# Blueberry and cranberry pangenomes as a resource for future genetic studies and breeding efforts

**DOI:** 10.1101/2023.07.31.551392

**Authors:** Alan E. Yocca, Adrian Platts, Elizabeth Alger, Scott Teresi, Molla F. Mengist, Juliana Benevenuto, Luis Felipe V. Ferrão, MacKenzie Jacobs, Michal Babinski, Maria Magallanes-Lundback, Philipp Bayer, Agnieszka Golicz, Jodi L Humann, Dorrie Main, Richard V. Espley, David Chagné, Nick W. Albert, Sara Montanari, Nicholi Vorsa, James Polashock, Luis Díaz-Garcia, Juan Zalapa, Nahla V. Bassil, Patricio R. Munoz, Massimo Iorizzo, Patrick P. Edger

**Author notes:** Luis Felipe V. Ferrão. David Chagné. Luis DÍaz l.

## Abstract

Domestication of cranberry and blueberry began in the United States in the early 1800s and 1900s, respectively, and in part owing to their flavors and health-promoting benefits are now cultivated and consumed worldwide. The industry continues to face a wide variety of production challenges (e.g. disease pressures) as well as a demand for higher-yielding cultivars with improved fruit quality characteristics. Unfortunately, molecular tools to help guide breeding efforts for these species have been relatively limited compared with those for other high-value crops. Here, we describe the construction and analysis of the first pangenome for both blueberry and cranberry. Our analysis of these pangenomes revealed both crops exhibit great genetic diversity, including the presence-absence variation of 48.4% genes in highbush blueberry and 47.0% genes in cranberry. Auxiliary genes, those not shared by all cultivars, are significantly enriched with molecular functions associated with disease resistance and the biosynthesis of specialized metabolites, including compounds previously associated with improving fruit quality traits. The discovery of thousands of genes, not present in the previous reference genomes for blueberry and cranberry, will serve as the basis of future research and as potential targets for future breeding efforts. The pangenome, as a multiple-sequence alignment, as well as individual annotated genomes, are publicly available for analysis on the Genome Database for Vaccinium - a curated and integrated web-based relational database. Lastly, the core-gene predictions from the pangenomes will serve useful to develop a community genotyping platform to guide future molecular breeding efforts across the family.

## Supplementary Table 2 for "Blueberry and cranberry pangenomes as a resource for future genetic studies and breeding efforts"

Species	Membership	GO_term	p_value
Cranberry	Auxiliary	GO:0009607	1.21695124234495e-08
Cranberry	Auxiliary	GO:0043207	1.6616873208766e-08
Cranberry	Auxiliary	GO:0051707	1.6616873208766e-08
Cranberry	Auxiliary	GO:0044419	3.85112375667821e-08
Cranberry	Auxiliary	GO:0098542	5.48393954418237e-08
Cranberry	Auxiliary	GO:0006952	4.81970715569414e-07
Cranberry	Auxiliary	GO:0009605	9.68317670597214e-06
Cranberry	Auxiliary	GO:0009620	3.26527753943425e-05
Cranberry	Auxiliary	GO:0009617	3.91324386199895e-05
Cranberry	Auxiliary	GO:0002239	4.39253162783974e-05
Cranberry	Auxiliary	GO:0043604	0.000146778663048079
Cranberry	Auxiliary	GO:0045087	0.000150815452132109
Cranberry	Auxiliary	GO:0070542	0.000180079802597974
Cranberry	Auxiliary	GO:0014070	0.000231432201369128
Cranberry	Auxiliary	GO:0046185	0.00026564711319501
Cranberry	Auxiliary	GO:0009753	0.000275114938495124
Cranberry	Auxiliary	GO:0071216	0.000335081024186313
Cranberry	Auxiliary	GO:0043043	0.000416384762659194
Cranberry	Auxiliary	GO:0006083	0.000460615912077977
Cranberry	Auxiliary	GO:0090617	0.000460615912077977
Cranberry	Auxiliary	GO:0006955	0.000524341609612998
Cranberry	Auxiliary	GO:0007166	0.00052988840818952
Cranberry	Auxiliary	GO:0006412	0.000532691532239763
Cranberry	Auxiliary	GO:0002376	0.000571838312827333
Cranberry	Auxiliary	GO:0051702	0.000611856945523899
Cranberry	Auxiliary	GO:0009615	0.000691409610745534
Cranberry	Auxiliary	GO:0034050	0.000691409610745534
Cranberry	Auxiliary	GO:0071323	0.000697208050797869
Cranberry	Auxiliary	GO:0042742	0.000844455068449516
Cranberry	Auxiliary	GO:0009595	0.000887303131525154
Cranberry	Auxiliary	GO:0098581	0.000887303131525154
Cranberry	Auxiliary	GO:0006518	0.000973186302272378
Cranberry	Auxiliary	GO:0002229	0.00107305445583873
Cranberry	Auxiliary	GO:0006950	0.00128697418055364
Cranberry	Auxiliary	GO:1901656	0.00138294984897676
Cranberry	Auxiliary	GO:0009626	0.00138740939121479
Cranberry	Auxiliary	GO:0009751	0.00143915236635647
Cranberry	Auxiliary	GO:0045944	0.00145948574643475
Cranberry	Auxiliary	GO:0009806	0.00182313088714144
Cranberry	Auxiliary	GO:0009807	0.00182313088714144
Cranberry	Auxiliary	GO:0043248	0.00184488591479062
Cranberry	Auxiliary	GO:1902183	0.00184488591479062
Cranberry	Auxiliary	GO:0051552	0.00228397205986618
Cranberry	Auxiliary	GO:0051553	0.00228397205986618
Cranberry	Auxiliary	GO:0051554	0.00228397205986618
Cranberry	Auxiliary	GO:0051555	0.00228397205986618
Cranberry	Auxiliary	GO:0002220	0.00260945865321768
Cranberry	Auxiliary	GO:0002429	0.00260945865321768
Cranberry	Auxiliary	GO:0002752	0.00260945865321768
Cranberry	Auxiliary	GO:0002768	0.00260945865321768
Cranberry	Auxiliary	GO:0032490	0.00260945865321768
Cranberry	Auxiliary	GO:0032494	0.00260945865321768
Cranberry	Auxiliary	GO:0032499	0.00260945865321768
Cranberry	Auxiliary	GO:0046085	0.00260945865321768
Cranberry	Auxiliary	GO:0048480	0.00260945865321768
Cranberry	Auxiliary	GO:0051214	0.00260945865321768
Cranberry	Auxiliary	GO:0080088	0.00260945865321768
Cranberry	Auxiliary	GO:0009875	0.00280040811798004
Cranberry	Auxiliary	GO:0050832	0.00309459273569219
Cranberry	Auxiliary	GO:0006413	0.00314612035763639
Cranberry	Auxiliary	GO:0043603	0.00335878759041776
Cranberry	Auxiliary	GO:0010200	0.00352040439488551
Cranberry	Auxiliary	GO:0006081	0.00357871147394515
Cranberry	Auxiliary	GO:0042177	0.00388618514333585
Cranberry	Auxiliary	GO:0044026	0.00395434966166036
Cranberry	Auxiliary	GO:0044027	0.00395434966166036
Cranberry	Auxiliary	GO:0034052	0.00407312027217872
Cranberry	Auxiliary	GO:0002213	0.00407469153494601
Cranberry	Auxiliary	GO:0007141	0.00413892277460819
Cranberry	Auxiliary	GO:1901528	0.00413892277460819
Cranberry	Auxiliary	GO:0048544	0.00465933549855765
Cranberry	Auxiliary	GO:1901700	0.00541109883694449
Cranberry	Auxiliary	GO:0043173	0.00565359785917833
Cranberry	Auxiliary	GO:0002238	0.00625040105030641
Cranberry	Auxiliary	GO:0002757	0.00645487401891467
Cranberry	Auxiliary	GO:0002758	0.00645487401891467
Cranberry	Auxiliary	GO:0098754	0.00661422185180308
Cranberry	Auxiliary	GO:0110095	0.00686918019653267
Cranberry	Auxiliary	GO:0110096	0.00686918019653267
Cranberry	Auxiliary	GO:0032309	0.00690199412293596
Cranberry	Auxiliary	GO:0042946	0.00690199412293596
Cranberry	Auxiliary	GO:0050482	0.00690199412293596
Cranberry	Auxiliary	GO:0071715	0.00690199412293596
Cranberry	Auxiliary	GO:0080129	0.00690199412293596
Cranberry	Auxiliary	GO:1902418	0.00690199412293596
Cranberry	Auxiliary	GO:1903963	0.00690199412293596
Cranberry	Auxiliary	GO:0007165	0.00714695078130893
Cranberry	Auxiliary	GO:0031347	0.00722989358365784
Cranberry	Auxiliary	GO:0009415	0.00731315490795074
Cranberry	Auxiliary	GO:0008037	0.00766173088060852
Cranberry	Auxiliary	GO:0006869	0.00768867256244517
Cranberry	Auxiliary	GO:0009636	0.00791250335311149
Cranberry	Auxiliary	GO:0007154	0.00799494298544855
Cranberry	Auxiliary	GO:0044403	0.00829804283337633
Cranberry	Auxiliary	GO:0032491	0.00833770147883144
Cranberry	Auxiliary	GO:0032261	0.0085730990422533
Cranberry	Auxiliary	GO:0043446	0.0085730990422533
Cranberry	Auxiliary	GO:0106380	0.0085730990422533
Cranberry	Auxiliary	GO:0048759	0.00888740471405569
Cranberry	Auxiliary	GO:0051668	0.0102305176302997
Cranberry	Auxiliary	GO:0009414	0.0103724342892408
Cranberry	Auxiliary	GO:1901701	0.01086912239671
Cranberry	Auxiliary	GO:0008219	0.011417410622699
Cranberry	Auxiliary	GO:0023052	0.0118232729084977
Cranberry	Auxiliary	GO:0000209	0.0119791522823436
Cranberry	Auxiliary	GO:0006178	0.0124049924129654
Cranberry	Auxiliary	GO:0032263	0.0124049924129654
Cranberry	Auxiliary	GO:0046098	0.0124049924129654
Cranberry	Auxiliary	GO:0046099	0.0124049924129654
Cranberry	Auxiliary	GO:0046100	0.0124049924129654
Cranberry	Auxiliary	GO:0071243	0.0124049924129654
Cranberry	Auxiliary	GO:0090153	0.0124049924129654
Cranberry	Auxiliary	GO:1902185	0.0124049924129654
Cranberry	Auxiliary	GO:0006879	0.0127434884877116
Cranberry	Auxiliary	GO:0051703	0.0130846056285125
Cranberry	Auxiliary	GO:0006164	0.0132121243159341
Cranberry	Auxiliary	GO:0080134	0.013784893573596
Cranberry	Auxiliary	GO:1900150	0.0143465829772233
Cranberry	Auxiliary	GO:0008360	0.0145124622531618
Cranberry	Auxiliary	GO:0046618	0.0149768472454601
Cranberry	Auxiliary	GO:1990961	0.0149768472454601
Cranberry	Auxiliary	GO:0051607	0.0158020116930628
Cranberry	Auxiliary	GO:0140546	0.0158020116930628
Cranberry	Auxiliary	GO:0006075	0.0160708141195672
Cranberry	Auxiliary	GO:0043101	0.0160708141195672
Cranberry	Auxiliary	GO:0050665	0.0160708141195672
Cranberry	Auxiliary	GO:0072522	0.0165132690665778
Cranberry	Auxiliary	GO:0001101	0.0167405180972739
Cranberry	Auxiliary	GO:0051259	0.0171238265510194
Cranberry	Auxiliary	GO:1990748	0.0171238265510194
Cranberry	Auxiliary	GO:0043447	0.0175636155959225
Cranberry	Auxiliary	GO:0071407	0.0177461087112893
Cranberry	Auxiliary	GO:0006013	0.0179294726509321
Cranberry	Auxiliary	GO:0006850	0.0179294726509321
Cranberry	Auxiliary	GO:0071226	0.0179294726509321
Cranberry	Auxiliary	GO:0071258	0.0179294726509321
Cranberry	Auxiliary	GO:1901503	0.0179294726509321
Cranberry	Auxiliary	GO:1901598	0.0179294726509321
Cranberry	Auxiliary	GO:1901599	0.0179294726509321
Cranberry	Auxiliary	GO:0035966	0.0181392611868048
Cranberry	Auxiliary	GO:1900366	0.0188898438554954
Cranberry	Auxiliary	GO:0010363	0.0189714950403732
Cranberry	Auxiliary	GO:0030307	0.0189714950403732
Cranberry	Auxiliary	GO:0043903	0.0189714950403732
Cranberry	Auxiliary	GO:0030163	0.0192173074946314
Cranberry	Auxiliary	GO:0051606	0.0192348195441753
Cranberry	Auxiliary	GO:0097237	0.0195712696144412
Cranberry	Auxiliary	GO:0034645	0.019630364238835
Cranberry	Auxiliary	GO:0006880	0.0197796005320908
Cranberry	Auxiliary	GO:0015909	0.0197796005320908
Cranberry	Auxiliary	GO:0015918	0.0197796005320908
Cranberry	Auxiliary	GO:0032006	0.0197796005320908
Cranberry	Auxiliary	GO:0043096	0.0197796005320908
Cranberry	Auxiliary	GO:0045911	0.0197796005320908
Cranberry	Auxiliary	GO:0097577	0.0197796005320908
Cranberry	Auxiliary	GO:0006384	0.0197898930949573
Cranberry	Auxiliary	GO:0051238	0.0197898930949573
Cranberry	Auxiliary	GO:0006613	0.0206228753803227
Cranberry	Auxiliary	GO:0006614	0.0206228753803227
Cranberry	Auxiliary	GO:0035384	0.0206228753803227
Cranberry	Auxiliary	GO:0071616	0.0206228753803227
Cranberry	Auxiliary	GO:0006574	0.0213718395378189
Cranberry	Auxiliary	GO:0007292	0.0213718395378189
Cranberry	Auxiliary	GO:0046916	0.0220959667795812
Cranberry	Auxiliary	GO:0010393	0.0223565325534678
Cranberry	Auxiliary	GO:0033993	0.0228509845611801
Cranberry	Auxiliary	GO:0045229	0.0234684304447495
Cranberry	Auxiliary	GO:0030036	0.024016133187577
Cranberry	Auxiliary	GO:0030050	0.0242645450571587
Cranberry	Auxiliary	GO:0046244	0.0242645450571587
Cranberry	Auxiliary	GO:0046292	0.0242645450571587
Cranberry	Auxiliary	GO:0046294	0.0242645450571587
Cranberry	Auxiliary	GO:1902182	0.0249725373032976
Cranberry	Auxiliary	GO:0009451	0.0255411292302962
Cranberry	Auxiliary	GO:0045047	0.0255555637521362
Cranberry	Auxiliary	GO:0072599	0.0255555637521362
Cranberry	Auxiliary	GO:0046390	0.0265865653129564
Cranberry	Auxiliary	GO:0009152	0.0266948780888074
Cranberry	Auxiliary	GO:0006573	0.0272736343471029
Cranberry	Auxiliary	GO:0007602	0.0272736343471029
Cranberry	Auxiliary	GO:0009585	0.0272736343471029
Cranberry	Auxiliary	GO:0006074	0.0274921911639443
Cranberry	Auxiliary	GO:0009260	0.0281753008255475
Cranberry	Auxiliary	GO:0072657	0.0281753008255475
Cranberry	Auxiliary	GO:1901698	0.0286491404501594
Cranberry	Auxiliary	GO:0006787	0.0287566630134846
Cranberry	Auxiliary	GO:0033015	0.0287566630134846
Cranberry	Auxiliary	GO:0044030	0.0292239390997078
Cranberry	Auxiliary	GO:0010193	0.0292766532733993
Cranberry	Auxiliary	GO:0045488	0.0308868673554889
Cranberry	Auxiliary	GO:0006566	0.0310493904264262
Cranberry	Auxiliary	GO:0009113	0.0310493904264262
Cranberry	Auxiliary	GO:0009438	0.0310493904264262
Cranberry	Auxiliary	GO:0010483	0.0310493904264262
Cranberry	Auxiliary	GO:0031204	0.0310493904264262
Cranberry	Auxiliary	GO:0042182	0.0310493904264262
Cranberry	Auxiliary	GO:0046128	0.0310493904264262
Cranberry	Auxiliary	GO:0051596	0.0310493904264262
Cranberry	Auxiliary	GO:0071395	0.031381045343027
Cranberry	Auxiliary	GO:0006383	0.0314172324486693
Cranberry	Auxiliary	GO:0007163	0.0314172324486693
Cranberry	Auxiliary	GO:0009081	0.0320067052140285
Cranberry	Auxiliary	GO:0010167	0.0329563527215841
Cranberry	Auxiliary	GO:0000712	0.0329704860245074
Cranberry	Auxiliary	GO:0006863	0.0329704860245074
Cranberry	Auxiliary	GO:0016925	0.0329704860245074
Cranberry	Auxiliary	GO:0030968	0.0336527839951988
Cranberry	Auxiliary	GO:0007264	0.0337546085117519
Cranberry	Auxiliary	GO:0010876	0.0345604801941432
Cranberry	Auxiliary	GO:0006167	0.0348877471180913
Cranberry	Auxiliary	GO:0043171	0.0348877471180913
Cranberry	Auxiliary	GO:0009631	0.0352899749623874
Cranberry	Auxiliary	GO:0006825	0.0371759736693989
Cranberry	Auxiliary	GO:0010069	0.0371759736693989
Cranberry	Auxiliary	GO:0015709	0.0371759736693989
Cranberry	Auxiliary	GO:0019427	0.0371759736693989
Cranberry	Auxiliary	GO:0034247	0.0371759736693989
Cranberry	Auxiliary	GO:0034552	0.0371759736693989
Cranberry	Auxiliary	GO:0034553	0.0371759736693989
Cranberry	Auxiliary	GO:0045901	0.0371759736693989
Cranberry	Auxiliary	GO:0046396	0.0371759736693989
Cranberry	Auxiliary	GO:0048283	0.0371759736693989
Cranberry	Auxiliary	GO:0071422	0.0371759736693989
Cranberry	Auxiliary	GO:0090059	0.0371759736693989
Cranberry	Auxiliary	GO:1902914	0.0371759736693989
Cranberry	Auxiliary	GO:1902916	0.0371759736693989
Cranberry	Auxiliary	GO:0050896	0.0380890241104362
Cranberry	Auxiliary	GO:0016049	0.0384837987402241
Cranberry	Auxiliary	GO:0009812	0.0388443941597329
Cranberry	Auxiliary	GO:0000055	0.038869247761535
Cranberry	Auxiliary	GO:0006390	0.038869247761535
Cranberry	Auxiliary	GO:0016045	0.038869247761535
Cranberry	Auxiliary	GO:0019243	0.038869247761535
Cranberry	Auxiliary	GO:0032878	0.038869247761535
Cranberry	Auxiliary	GO:0043434	0.038869247761535
Cranberry	Auxiliary	GO:0045053	0.038869247761535
Cranberry	Auxiliary	GO:0061727	0.038869247761535
Cranberry	Auxiliary	GO:0098543	0.038869247761535
Cranberry	Auxiliary	GO:0045490	0.0388833635651839
Cranberry	Auxiliary	GO:0009856	0.0390513902017835
Cranberry	Auxiliary	GO:0044706	0.0390513902017835
Cranberry	Auxiliary	GO:0030029	0.0400457027149692
Cranberry	Auxiliary	GO:0042908	0.0401154912058492
Cranberry	Auxiliary	GO:0071398	0.0405249062553973
Cranberry	Auxiliary	GO:0007131	0.0409294413892467
Cranberry	Auxiliary	GO:0140527	0.0409294413892467
Cranberry	Auxiliary	GO:0007015	0.0411205939886741
Cranberry	Auxiliary	GO:0015851	0.0418577578223645
Cranberry	Auxiliary	GO:0015840	0.0426633986386095
Cranberry	Auxiliary	GO:0018904	0.0426633986386095
Cranberry	Auxiliary	GO:0030104	0.0426633986386095
Cranberry	Auxiliary	GO:0044209	0.0426633986386095
Cranberry	Auxiliary	GO:0070676	0.0426633986386095
Cranberry	Auxiliary	GO:0080140	0.0426633986386095
Cranberry	Auxiliary	GO:0000266	0.0436668127769473
Cranberry	Auxiliary	GO:0006616	0.0436668127769473
Cranberry	Auxiliary	GO:0006690	0.0436668127769473
Cranberry	Auxiliary	GO:0042278	0.0436668127769473
Cranberry	Auxiliary	GO:0071219	0.0436668127769473
Cranberry	Auxiliary	GO:0006986	0.0438501830443893
Cranberry	Auxiliary	GO:0034620	0.0438501830443893
Cranberry	Auxiliary	GO:0010072	0.0438629698569655
Cranberry	Auxiliary	GO:0051307	0.0438629698569655
Cranberry	Auxiliary	GO:0072659	0.0438629698569655
Cranberry	Auxiliary	GO:0010941	0.0443315240387571
Cranberry	Auxiliary	GO:0009116	0.0446046368772199
Cranberry	Auxiliary	GO:2001057	0.0446046368772199
Cranberry	Auxiliary	GO:1901565	0.044624883773072
Cranberry	Auxiliary	GO:0000019	0.0454692709663942
Cranberry	Auxiliary	GO:0002119	0.0454692709663942
Cranberry	Auxiliary	GO:0002164	0.0454692709663942
Cranberry	Auxiliary	GO:0006026	0.0454692709663942
Cranberry	Auxiliary	GO:0006030	0.0454692709663942
Cranberry	Auxiliary	GO:0006032	0.0454692709663942
Cranberry	Auxiliary	GO:0006169	0.0454692709663942
Cranberry	Auxiliary	GO:0006432	0.0454692709663942
Cranberry	Auxiliary	GO:0007026	0.0454692709663942
Cranberry	Auxiliary	GO:0042791	0.0454692709663942
Cranberry	Auxiliary	GO:0045951	0.0454692709663942
Cranberry	Auxiliary	GO:0046086	0.0454692709663942
Cranberry	Auxiliary	GO:0046348	0.0454692709663942
Cranberry	Auxiliary	GO:0061062	0.0454692709663942
Cranberry	Auxiliary	GO:0061512	0.0454692709663942
Cranberry	Auxiliary	GO:1901072	0.0454692709663942
Cranberry	Auxiliary	GO:1904108	0.0454692709663942
Cranberry	Auxiliary	GO:1990569	0.0454692709663942
Cranberry	Auxiliary	GO:0010184	0.0454981689709225
Cranberry	Auxiliary	GO:0042451	0.0454981689709225
Cranberry	Auxiliary	GO:0046129	0.0454981689709225
Cranberry	Auxiliary	GO:0071461	0.0454981689709225
Cranberry	Auxiliary	GO:1901475	0.0454981689709225
Cranberry	Auxiliary	GO:0009156	0.0456075220050274
Cranberry	Auxiliary	GO:0042026	0.0456075220050274
Cranberry	Auxiliary	GO:0000272	0.0469069928999101
Cranberry	Auxiliary	GO:0002831	0.0474066887084403
Cranberry	Auxiliary	GO:0009408	0.0481067704337528
Cranberry	Auxiliary	GO:0000103	0.0484303211725893
Cranberry	Auxiliary	GO:0006085	0.0484303211725893
Cranberry	Auxiliary	GO:0014074	0.0484303211725893
Cranberry	Auxiliary	GO:1901657	0.0496082683507231
Cranberry	Auxiliary	GO:0032956	0.0502655471834122
Cranberry	Auxiliary	GO:0006089	0.0503075599638165
Cranberry	Auxiliary	GO:0046864	0.0503075599638165
Cranberry	Auxiliary	GO:0046865	0.0503075599638165
Cranberry	Auxiliary	GO:0080168	0.0503075599638165
Cranberry	Auxiliary	GO:0071396	0.0506734594485318
Cranberry	Auxiliary	GO:2000068	0.0507160676568568
Cranberry	Auxiliary	GO:0002684	0.0510617629826335
Cranberry	Auxiliary	GO:0045089	0.0510617629826335
Cranberry	Auxiliary	GO:0050778	0.0510617629826335
Cranberry	Auxiliary	GO:0031503	0.0514445423904343
Cranberry	Auxiliary	GO:0042176	0.0518018245793683
Cranberry	Auxiliary	GO:0051274	0.0553897328989902
Cranberry	Auxiliary	GO:0015718	0.0559621431302718
Cranberry	Auxiliary	GO:0099518	0.056141698995291
Cranberry	Auxiliary	GO:0046149	0.0563233170524809
Cranberry	Auxiliary	GO:0009867	0.0564606498777374
Cranberry	Auxiliary	GO:0009860	0.0568585997363519
Cranberry	Auxiliary	GO:0006511	0.0577679837212949
Cranberry	Auxiliary	GO:0071555	0.0579203623858091
Cranberry	Auxiliary	GO:0034067	0.0579865891476496
Cranberry	Auxiliary	GO:0009250	0.0584226945428383
Cranberry	Auxiliary	GO:0006144	0.0587429783414314
Cranberry	Auxiliary	GO:0009616	0.0587429783414314
Cranberry	Auxiliary	GO:0045927	0.0589760420845894
Cranberry	Auxiliary	GO:0010035	0.0625829845971897
Cranberry	Auxiliary	GO:0032970	0.0640246627431294
Cranberry	Auxiliary	GO:0051084	0.0650838391803346
Cranberry	Auxiliary	GO:0051085	0.0650838391803346
Cranberry	Auxiliary	GO:0048639	0.0652248880211568
Cranberry	Auxiliary	GO:1905177	0.0652248880211568
Cranberry	Auxiliary	GO:0019941	0.0660933137060596
Cranberry	Auxiliary	GO:0019755	0.0668404132299906
Cranberry	Auxiliary	GO:0051761	0.0668404132299906
Cranberry	Auxiliary	GO:0009583	0.0678784887627453
Cranberry	Auxiliary	GO:0015850	0.0678784887627453
Cranberry	Auxiliary	GO:0046112	0.0678784887627453
Cranberry	Auxiliary	GO:0000054	0.0681776396080132
Cranberry	Auxiliary	GO:0009082	0.0681776396080132
Cranberry	Auxiliary	GO:0033750	0.0681776396080132
Cranberry	Auxiliary	GO:0042126	0.0681776396080132
Cranberry	Auxiliary	GO:0042128	0.0681776396080132
Cranberry	Auxiliary	GO:0046685	0.0681776396080132
Cranberry	Auxiliary	GO:0009072	0.0686878368643578
Cranberry	Auxiliary	GO:0009161	0.0687175368175522
Cranberry	Auxiliary	GO:0010243	0.0689175529427245
Cranberry	Auxiliary	GO:0006346	0.0693088077938893
Cranberry	Auxiliary	GO:0033866	0.0702444684666106
Cranberry	Auxiliary	GO:0034030	0.0702444684666106
Cranberry	Auxiliary	GO:0034033	0.0702444684666106
Cranberry	Auxiliary	GO:0080188	0.0702444684666106
Cranberry	Auxiliary	GO:0140458	0.0702444684666106
Cranberry	Auxiliary	GO:0048440	0.0721575423509528
Cranberry	Auxiliary	GO:0009112	0.0724706717152042
Cranberry	Auxiliary	GO:1901800	0.0732890829819453
Cranberry	Auxiliary	GO:0071806	0.0750474060887405
Cranberry	Auxiliary	GO:0010336	0.0759748498636726
Cranberry	Auxiliary	GO:0015908	0.0759748498636726
Cranberry	Auxiliary	GO:0030091	0.0759748498636726
Cranberry	Auxiliary	GO:1901654	0.0769736569540876
Cranberry	Auxiliary	GO:0048508	0.0777388101141187
Cranberry	Auxiliary	GO:0009805	0.0793129119660747
Cranberry	Auxiliary	GO:0019336	0.0793129119660747
Cranberry	Auxiliary	GO:0030048	0.0793129119660747
Cranberry	Auxiliary	GO:0099515	0.0793129119660747
Cranberry	Auxiliary	GO:0080156	0.0796411699695629
Cranberry	Auxiliary	GO:0009765	0.0801642465021212
Cranberry	Auxiliary	GO:0000959	0.0817582180797704
Cranberry	Auxiliary	GO:0042545	0.0828168958447204
Cranberry	Auxiliary	GO:0032101	0.0851350401397148
Cranberry	Auxiliary	GO:0071310	0.0855823579065876
Cranberry	Auxiliary	GO:0009826	0.086050961603656
Cranberry	Auxiliary	GO:0009960	0.0868144544654245
Cranberry	Auxiliary	GO:0051651	0.0868144544654245
Cranberry	Auxiliary	GO:0010286	0.0870740836461113
Cranberry	Auxiliary	GO:0031056	0.0874775219295039
Cranberry	Auxiliary	GO:0007127	0.0875534336375701
Cranberry	Auxiliary	GO:0009163	0.0883624497023088
Cranberry	Auxiliary	GO:0032355	0.0883624497023088
Cranberry	Auxiliary	GO:0034404	0.0883624497023088
Cranberry	Auxiliary	GO:0042455	0.0883624497023088
Cranberry	Auxiliary	GO:0046083	0.0883624497023088
Cranberry	Auxiliary	GO:0046084	0.0883624497023088
Cranberry	Auxiliary	GO:0060148	0.0883624497023088
Cranberry	Auxiliary	GO:0080141	0.0883624497023088
Cranberry	Auxiliary	GO:1900039	0.0883624497023088
Cranberry	Auxiliary	GO:0009969	0.0887719591147622
Cranberry	Auxiliary	GO:0046033	0.0887719591147622
Cranberry	Auxiliary	GO:0043436	0.0892852085985438
Cranberry	Auxiliary	GO:0009741	0.0900709481778694
Cranberry	Auxiliary	GO:1900864	0.0904854898460895
Cranberry	Auxiliary	GO:0010498	0.0919608553658235
Cranberry	Auxiliary	GO:0001666	0.0924706214964253
Cranberry	Auxiliary	GO:0000027	0.0924729151024579
Cranberry	Auxiliary	GO:0009804	0.0924729151024579
Cranberry	Auxiliary	GO:0034644	0.0924729151024579
Cranberry	Auxiliary	GO:2000904	0.0924729151024579
Cranberry	Auxiliary	GO:0006241	0.0925208605723654
Cranberry	Auxiliary	GO:0006415	0.0925208605723654
Cranberry	Auxiliary	GO:0009119	0.0925208605723654
Cranberry	Auxiliary	GO:0009208	0.0925208605723654
Cranberry	Auxiliary	GO:0009209	0.0925208605723654
Cranberry	Auxiliary	GO:0046036	0.0925208605723654
Cranberry	Auxiliary	GO:0006458	0.0927693168762358
Cranberry	Auxiliary	GO:2000280	0.0927693168762358
Cranberry	Auxiliary	GO:0009698	0.093358409336831
Cranberry	Auxiliary	GO:0035825	0.0934383865051763
Cranberry	Auxiliary	GO:0002218	0.0934854961888522
Cranberry	Auxiliary	GO:0002253	0.0934854961888522
Cranberry	Auxiliary	GO:0080135	0.0946071746883515
Cranberry	Auxiliary	GO:0006775	0.0962065804594856
Cranberry	Auxiliary	GO:0032436	0.0962065804594856
Cranberry	Auxiliary	GO:0042362	0.0962065804594856
Cranberry	Auxiliary	GO:0035967	0.0975194358893771
Cranberry	Auxiliary	GO:1901264	0.0975194358893771
Cranberry	Auxiliary	GO:0045088	0.0977355433177149
Cranberry	Auxiliary	GO:0140115	0.0977355433177149
Cranberry	Auxiliary	GO:0051648	0.0987812490958524
Cranberry	Auxiliary	GO:0051650	0.0987812490958524
Cranberry	Auxiliary	GO:0006097	0.100548867597318
Cranberry	Auxiliary	GO:0006166	0.100548867597318
Cranberry	Auxiliary	GO:0006423	0.100548867597318
Cranberry	Auxiliary	GO:0006435	0.100548867597318
Cranberry	Auxiliary	GO:0006567	0.100548867597318
Cranberry	Auxiliary	GO:0010248	0.100548867597318
Cranberry	Auxiliary	GO:0010272	0.100548867597318
Cranberry	Auxiliary	GO:0019605	0.100548867597318
Cranberry	Auxiliary	GO:0031111	0.100548867597318
Cranberry	Auxiliary	GO:0032264	0.100548867597318
Cranberry	Auxiliary	GO:0043174	0.100548867597318
Cranberry	Auxiliary	GO:0046898	0.100548867597318
Cranberry	Auxiliary	GO:0051013	0.100548867597318
Cranberry	Auxiliary	GO:0071217	0.100548867597318
Cranberry	Auxiliary	GO:0090357	0.100548867597318
Cranberry	Auxiliary	GO:1905038	0.100548867597318
Cranberry	Auxiliary	GO:2000114	0.100548867597318
Cranberry	Auxiliary	GO:0000018	0.100709406976757
Cranberry	Auxiliary	GO:1990778	0.100709406976757
Cranberry	Auxiliary	GO:0006305	0.101002582727737
Cranberry	Auxiliary	GO:0006306	0.101002582727737
Cranberry	Auxiliary	GO:0051273	0.102297313806359
Cranberry	Auxiliary	GO:0048366	0.103796202474487
Cranberry	Auxiliary	GO:0140053	0.103821715630634
Cranberry	Auxiliary	GO:0006086	0.104118523693873
Cranberry	Auxiliary	GO:0009098	0.104118523693873
Cranberry	Auxiliary	GO:0009413	0.104118523693873
Cranberry	Auxiliary	GO:0010206	0.104118523693873
Cranberry	Auxiliary	GO:0031398	0.104118523693873
Cranberry	Auxiliary	GO:0042372	0.104118523693873
Cranberry	Auxiliary	GO:0042374	0.104118523693873
Cranberry	Auxiliary	GO:0043966	0.104118523693873
Cranberry	Auxiliary	GO:0046578	0.104118523693873
Cranberry	Auxiliary	GO:0051056	0.104118523693873
Cranberry	Auxiliary	GO:0090708	0.104118523693873
Cranberry	Auxiliary	GO:1903322	0.104118523693873
Cranberry	Auxiliary	GO:0032434	0.104511866089111
Cranberry	Auxiliary	GO:0002764	0.105413234516921
Cranberry	Auxiliary	GO:0002221	0.105745891933543
Cranberry	Auxiliary	GO:0061136	0.105745891933543
Cranberry	Auxiliary	GO:0010112	0.107621953526769
Cranberry	Auxiliary	GO:0046942	0.107903015465514
Cranberry	Auxiliary	GO:0070482	0.108593907922817
Cranberry	Auxiliary	GO:0050821	0.110335051278035
Cranberry	Auxiliary	GO:0070828	0.110433674223801
Cranberry	Auxiliary	GO:0002181	0.111012480316478
Cranberry	Auxiliary	GO:0140718	0.111012480316478
Cranberry	Auxiliary	GO:0002084	0.111399919901251
Cranberry	Auxiliary	GO:0002184	0.111399919901251
Cranberry	Auxiliary	GO:0006067	0.111399919901251
Cranberry	Auxiliary	GO:0006069	0.111399919901251
Cranberry	Auxiliary	GO:0006154	0.111399919901251
Cranberry	Auxiliary	GO:0006269	0.111399919901251
Cranberry	Auxiliary	GO:0006480	0.111399919901251
Cranberry	Auxiliary	GO:0009557	0.111399919901251
Cranberry	Auxiliary	GO:0010466	0.111399919901251
Cranberry	Auxiliary	GO:0018293	0.111399919901251
Cranberry	Auxiliary	GO:0030301	0.111399919901251
Cranberry	Auxiliary	GO:0032367	0.111399919901251
Cranberry	Auxiliary	GO:0033214	0.111399919901251
Cranberry	Auxiliary	GO:0033233	0.111399919901251
Cranberry	Auxiliary	GO:0033234	0.111399919901251
Cranberry	Auxiliary	GO:0033240	0.111399919901251
Cranberry	Auxiliary	GO:0033304	0.111399919901251
Cranberry	Auxiliary	GO:0033310	0.111399919901251
Cranberry	Auxiliary	GO:0034355	0.111399919901251
Cranberry	Auxiliary	GO:0035023	0.111399919901251
Cranberry	Auxiliary	GO:0035024	0.111399919901251
Cranberry	Auxiliary	GO:0042159	0.111399919901251
Cranberry	Auxiliary	GO:0045764	0.111399919901251
Cranberry	Auxiliary	GO:0046580	0.111399919901251
Cranberry	Auxiliary	GO:0051058	0.111399919901251
Cranberry	Auxiliary	GO:0051569	0.111399919901251
Cranberry	Auxiliary	GO:0051665	0.111399919901251
Cranberry	Auxiliary	GO:0061668	0.111399919901251
Cranberry	Auxiliary	GO:0071276	0.111399919901251
Cranberry	Auxiliary	GO:0080164	0.111399919901251
Cranberry	Auxiliary	GO:0090358	0.111399919901251
Cranberry	Auxiliary	GO:0098629	0.111399919901251
Cranberry	Auxiliary	GO:0098734	0.111399919901251
Cranberry	Auxiliary	GO:0098849	0.111399919901251
Cranberry	Auxiliary	GO:0140301	0.111399919901251
Cranberry	Auxiliary	GO:1900035	0.111399919901251
Cranberry	Auxiliary	GO:1902626	0.111399919901251
Cranberry	Auxiliary	GO:1902775	0.111399919901251
Cranberry	Auxiliary	GO:0006449	0.111488917438699
Cranberry	Auxiliary	GO:0006540	0.111488917438699
Cranberry	Auxiliary	GO:0009448	0.111488917438699
Cranberry	Auxiliary	GO:0009450	0.111488917438699
Cranberry	Auxiliary	GO:0009722	0.111488917438699
Cranberry	Auxiliary	GO:0010070	0.111488917438699
Cranberry	Auxiliary	GO:0015744	0.111488917438699
Cranberry	Auxiliary	GO:0019379	0.111488917438699
Cranberry	Auxiliary	GO:0031590	0.111488917438699
Cranberry	Auxiliary	GO:0031591	0.111488917438699
Cranberry	Auxiliary	GO:0034097	0.111488917438699
Cranberry	Auxiliary	GO:0036071	0.111488917438699
Cranberry	Auxiliary	GO:0043157	0.111488917438699
Cranberry	Auxiliary	GO:0045905	0.111488917438699
Cranberry	Auxiliary	GO:0050878	0.111488917438699
Cranberry	Auxiliary	GO:0050891	0.111488917438699
Cranberry	Auxiliary	GO:0060858	0.111488917438699
Cranberry	Auxiliary	GO:0071345	0.111488917438699
Cranberry	Auxiliary	GO:0071494	0.111488917438699
Cranberry	Auxiliary	GO:0071629	0.111488917438699
Cranberry	Auxiliary	GO:0140455	0.111488917438699
Cranberry	Auxiliary	GO:1901348	0.111488917438699
Cranberry	Auxiliary	GO:1903340	0.111488917438699
Cranberry	Auxiliary	GO:1905615	0.111488917438699
Cranberry	Auxiliary	GO:0043562	0.112409502242734
Cranberry	Auxiliary	GO:0009813	0.112453215883096
Cranberry	Auxiliary	GO:0061982	0.115360198000132
Cranberry	Auxiliary	GO:0043632	0.11552681755789
Cranberry	Auxiliary	GO:0009625	0.116072563450842
Cranberry	Auxiliary	GO:0030150	0.116072563450842
Cranberry	Auxiliary	GO:0009124	0.116734117204542
Cranberry	Auxiliary	GO:0048588	0.117126505508186
Cranberry	Auxiliary	GO:0006082	0.117429154729055
Cranberry	Auxiliary	GO:0065002	0.117959676028761
Cranberry	Auxiliary	GO:0048545	0.119022720707475
Cranberry	Auxiliary	GO:0009719	0.119028416747716
Cranberry	Auxiliary	GO:0009644	0.119406482047838
Cranberry	Auxiliary	GO:0052546	0.119919605117513
Cranberry	Auxiliary	GO:0015711	0.122387737582997
Cranberry	Auxiliary	GO:0009920	0.122698947985151
Cranberry	Auxiliary	GO:0070413	0.122698947985151
Cranberry	Auxiliary	GO:1902932	0.122698947985151
Cranberry	Auxiliary	GO:2001295	0.122698947985151
Cranberry	Auxiliary	GO:0043161	0.123344360947445
Cranberry	Auxiliary	GO:0051716	0.124037314726633
Cranberry	Auxiliary	GO:0090481	0.125592825642433
Cranberry	Auxiliary	GO:0009895	0.126628552935186
Cranberry	Auxiliary	GO:0032509	0.126628552935186
Cranberry	Auxiliary	GO:0071985	0.126628552935186
Cranberry	Auxiliary	GO:0009094	0.127236358265708
Cranberry	Auxiliary	GO:0030308	0.127236358265708
Cranberry	Auxiliary	GO:0031929	0.127236358265708
Cranberry	Auxiliary	GO:0046683	0.127236358265708
Cranberry	Auxiliary	GO:0140426	0.127236358265708
Cranberry	Auxiliary	GO:1902223	0.127236358265708
Cranberry	Auxiliary	GO:0031348	0.127351871398186
Cranberry	Auxiliary	GO:0055072	0.127928953419486
Cranberry	Auxiliary	GO:0061077	0.132191177284149
Cranberry	Auxiliary	GO:0008285	0.133944380448637
Cranberry	Auxiliary	GO:1903052	0.135973342976259
Cranberry	Auxiliary	GO:1903364	0.135973342976259
Cranberry	Auxiliary	GO:1905421	0.135973342976259
Cranberry	Auxiliary	GO:0009126	0.136448137544309
Cranberry	Auxiliary	GO:0009127	0.136448137544309
Cranberry	Auxiliary	GO:0009167	0.136448137544309
Cranberry	Auxiliary	GO:0009168	0.136448137544309
Cranberry	Auxiliary	GO:0006839	0.136469909731509
Cranberry	Auxiliary	GO:0010927	0.136469909731509
Cranberry	Auxiliary	GO:0032989	0.136469909731509
Cranberry	Auxiliary	GO:0002237	0.136890060425416
Cranberry	Auxiliary	GO:0033692	0.137313943396992
Cranberry	Auxiliary	GO:0036293	0.138991571269732
Cranberry	Auxiliary	GO:0060560	0.139497786247659
Cranberry	Auxiliary	GO:0010033	0.140239728361153
Cranberry	Auxiliary	GO:0009199	0.140344154122599
Cranberry	Auxiliary	GO:0009201	0.140344154122599
Cranberry	Auxiliary	GO:0009725	0.142208224737084
Cranberry	Auxiliary	GO:0070887	0.144699433446755
Cranberry	Auxiliary	GO:0006817	0.145438556471305
Cranberry	Auxiliary	GO:0010039	0.145438556471305
Cranberry	Auxiliary	GO:0051788	0.145438556471305
Cranberry	Auxiliary	GO:0031507	0.14544370019609
Cranberry	Auxiliary	GO:0006308	0.145486263531933
Cranberry	Auxiliary	GO:0006848	0.145486263531933
Cranberry	Auxiliary	GO:0009088	0.145486263531933
Cranberry	Auxiliary	GO:0010019	0.145486263531933
Cranberry	Auxiliary	GO:0010116	0.145486263531933
Cranberry	Auxiliary	GO:0010597	0.145486263531933
Cranberry	Auxiliary	GO:0017157	0.145486263531933
Cranberry	Auxiliary	GO:0019372	0.145486263531933
Cranberry	Auxiliary	GO:0031000	0.145486263531933
Cranberry	Auxiliary	GO:0032456	0.145486263531933
Cranberry	Auxiliary	GO:0043279	0.145486263531933
Cranberry	Auxiliary	GO:0048445	0.145486263531933
Cranberry	Auxiliary	GO:0051046	0.145486263531933
Cranberry	Auxiliary	GO:0060416	0.145486263531933
Cranberry	Auxiliary	GO:0071588	0.145486263531933
Cranberry	Auxiliary	GO:1903530	0.145486263531933
Cranberry	Auxiliary	GO:2000060	0.145599593007924
Cranberry	Auxiliary	GO:0000919	0.147035085986715
Cranberry	Auxiliary	GO:0009095	0.147035085986715
Cranberry	Auxiliary	GO:1903320	0.147035085986715
Cranberry	Auxiliary	GO:0048509	0.147090386795991
Cranberry	Auxiliary	GO:0070972	0.147090386795991
Cranberry	Auxiliary	GO:0012501	0.147149867678164
Cranberry	Auxiliary	GO:0009742	0.148238203681737
Cranberry	Auxiliary	GO:0043401	0.148238203681737
Cranberry	Auxiliary	GO:0071383	0.148238203681737
Cranberry	Auxiliary	GO:0000394	0.150250458240097
Cranberry	Auxiliary	GO:0033198	0.150250458240097
Cranberry	Auxiliary	GO:0042371	0.150250458240097
Cranberry	Auxiliary	GO:0042373	0.150250458240097
Cranberry	Auxiliary	GO:0046482	0.150250458240097
Cranberry	Auxiliary	GO:0071318	0.150250458240097
Cranberry	Auxiliary	GO:0106167	0.150250458240097
Cranberry	Auxiliary	GO:0051168	0.150547887765835
Cranberry	Auxiliary	GO:0042743	0.150742522264521
Cranberry	Auxiliary	GO:0044042	0.152458460529325
Cranberry	Auxiliary	GO:0009593	0.154146244729352
Cranberry	Auxiliary	GO:0015996	0.154146244729352
Cranberry	Auxiliary	GO:1902903	0.154146244729352
Cranberry	Auxiliary	GO:0052325	0.154778785068644
Cranberry	Auxiliary	GO:0006468	0.154978254234479
Cranberry	Auxiliary	GO:0009083	0.155991826189448
Cranberry	Auxiliary	GO:0015706	0.155991826189448
Cranberry	Auxiliary	GO:0098876	0.155991826189448
Cranberry	Auxiliary	GO:0051603	0.157018546840474
Cranberry	Auxiliary	GO:0031408	0.157535115609567
Cranberry	Auxiliary	GO:0009123	0.158054171125071
Cranberry	Auxiliary	GO:0044257	0.159678720315216
Cranberry	Auxiliary	GO:0009932	0.160120876120034
Cranberry	Auxiliary	GO:0002833	0.162517109148522
Cranberry	Auxiliary	GO:0009148	0.164159420372731
Cranberry	Auxiliary	GO:0080001	0.164159420372731
Cranberry	Auxiliary	GO:0009699	0.165235672250419
Cranberry	Auxiliary	GO:0009165	0.165643768095563
Cranberry	Auxiliary	GO:0055076	0.16600570466581
Cranberry	Auxiliary	GO:0019748	0.166589937749203
Cranberry	Auxiliary	GO:0000902	0.166723968861438
Cranberry	Auxiliary	GO:0008064	0.167177649732938
Cranberry	Auxiliary	GO:0010223	0.167177649732938
Cranberry	Auxiliary	GO:0010346	0.167177649732938
Cranberry	Auxiliary	GO:0030832	0.167177649732938
Cranberry	Auxiliary	GO:0071941	0.167177649732938
Cranberry	Auxiliary	GO:1901293	0.167466628795662
Cranberry	Auxiliary	GO:0010208	0.170086227077133
Cranberry	Auxiliary	GO:0071417	0.170310702933026
Cranberry	Auxiliary	GO:0016052	0.171794645812756
Cranberry	Auxiliary	GO:0006301	0.172802143511961
Cranberry	Auxiliary	GO:0000056	0.17394979909918
Cranberry	Auxiliary	GO:0006152	0.17394979909918
Cranberry	Auxiliary	GO:0006177	0.17394979909918
Cranberry	Auxiliary	GO:0006228	0.17394979909918
Cranberry	Auxiliary	GO:0006998	0.17394979909918
Cranberry	Auxiliary	GO:0009270	0.17394979909918
Cranberry	Auxiliary	GO:0031114	0.17394979909918
Cranberry	Auxiliary	GO:0034397	0.17394979909918
Cranberry	Auxiliary	GO:0034398	0.17394979909918
Cranberry	Auxiliary	GO:0035674	0.17394979909918
Cranberry	Auxiliary	GO:0046037	0.17394979909918
Cranberry	Auxiliary	GO:0046051	0.17394979909918
Cranberry	Auxiliary	GO:0046459	0.17394979909918
Cranberry	Auxiliary	GO:0046786	0.17394979909918
Cranberry	Auxiliary	GO:0048482	0.17394979909918
Cranberry	Auxiliary	GO:0071763	0.17394979909918
Cranberry	Auxiliary	GO:1990547	0.17394979909918
Cranberry	Auxiliary	GO:0010496	0.174703399575417
Cranberry	Auxiliary	GO:2000022	0.174703399575417
Cranberry	Auxiliary	GO:0042221	0.174759548713653
Cranberry	Auxiliary	GO:0010150	0.177143505497599
Cranberry	Auxiliary	GO:0000972	0.178557482740311
Cranberry	Auxiliary	GO:0001732	0.178557482740311
Cranberry	Auxiliary	GO:0006904	0.178557482740311
Cranberry	Auxiliary	GO:2001293	0.178557482740311
Cranberry	Auxiliary	GO:0051026	0.179124694308827
Cranberry	Auxiliary	GO:0052543	0.179124694308827
Cranberry	Auxiliary	GO:0009739	0.179287738398702
Cranberry	Auxiliary	GO:0044728	0.181209865125641
Cranberry	Auxiliary	GO:0006979	0.182431744434802
Cranberry	Auxiliary	GO:0009581	0.183040912604702
Cranberry	Auxiliary	GO:0009582	0.183040912604702
Cranberry	Auxiliary	GO:2000058	0.183040912604702
Cranberry	Auxiliary	GO:0031407	0.183347416687022
Cranberry	Auxiliary	GO:0051304	0.183347416687022
Cranberry	Auxiliary	GO:0048583	0.183830265431713
Cranberry	Auxiliary	GO:0009057	0.187284854539109
Cranberry	Auxiliary	GO:0009900	0.188603808269029
Cranberry	Auxiliary	GO:0048871	0.188603808269029
Cranberry	Auxiliary	GO:0090421	0.188603808269029
Cranberry	Auxiliary	GO:0070585	0.189619400858117
Cranberry	Auxiliary	GO:0072655	0.189619400858117
Cranberry	Auxiliary	GO:0043414	0.190399397171833
Cranberry	Auxiliary	GO:0005976	0.191596048329425
Cranberry	Auxiliary	GO:0001731	0.191637634053001
Cranberry	Auxiliary	GO:0009862	0.191637634053001
Cranberry	Auxiliary	GO:0006163	0.191873342223668
Cranberry	Auxiliary	GO:0002183	0.192330679889696
Cranberry	Auxiliary	GO:0007140	0.192330679889696
Cranberry	Auxiliary	GO:0015698	0.193231056305902
Cranberry	Auxiliary	GO:0032259	0.195912658769242
Cranberry	Auxiliary	GO:0016310	0.196402235436041
Cranberry	Auxiliary	GO:0001510	0.196547398640761
Cranberry	Auxiliary	GO:0033108	0.197936672342931
Cranberry	Auxiliary	GO:0045732	0.198039107577206
Cranberry	Auxiliary	GO:0048467	0.199925566254992
Cranberry	Auxiliary	GO:0009740	0.201151183885569
Cranberry	Auxiliary	GO:1990542	0.201151183885569
Cranberry	Auxiliary	GO:0055085	0.203588821263327
Cranberry	Auxiliary	GO:0009056	0.203743451546843
Cranberry	Auxiliary	GO:0006488	0.204044144974765
Cranberry	Auxiliary	GO:0009410	0.204044144974765
Cranberry	Auxiliary	GO:0030026	0.204044144974765
Cranberry	Auxiliary	GO:0001763	0.204086878714452
Cranberry	Auxiliary	GO:0110053	0.204086878714452
Cranberry	Auxiliary	GO:0007034	0.204531148965025
Cranberry	Auxiliary	GO:0031647	0.204815041055573
Cranberry	Auxiliary	GO:1903050	0.204815041055573
Cranberry	Auxiliary	GO:0042775	0.206510022961449
Cranberry	Auxiliary	GO:0052545	0.206510022961449
Cranberry	Auxiliary	GO:0071826	0.206787711285046
Cranberry	Auxiliary	GO:0010115	0.20764977948501
Cranberry	Auxiliary	GO:1901652	0.20764977948501
Cranberry	Auxiliary	GO:0006063	0.210518387147157
Cranberry	Auxiliary	GO:0009865	0.210518387147157
Cranberry	Auxiliary	GO:0009992	0.210518387147157
Cranberry	Auxiliary	GO:0010439	0.210518387147157
Cranberry	Auxiliary	GO:0015689	0.210518387147157
Cranberry	Auxiliary	GO:0015739	0.210518387147157
Cranberry	Auxiliary	GO:0015750	0.210518387147157
Cranberry	Auxiliary	GO:0015751	0.210518387147157
Cranberry	Auxiliary	GO:0019419	0.210518387147157
Cranberry	Auxiliary	GO:0019586	0.210518387147157
Cranberry	Auxiliary	GO:0030259	0.210518387147157
Cranberry	Auxiliary	GO:0031344	0.210518387147157
Cranberry	Auxiliary	GO:0031529	0.210518387147157
Cranberry	Auxiliary	GO:0032366	0.210518387147157
Cranberry	Auxiliary	GO:0033239	0.210518387147157
Cranberry	Auxiliary	GO:0035019	0.210518387147157
Cranberry	Auxiliary	GO:0042882	0.210518387147157
Cranberry	Auxiliary	GO:0044211	0.210518387147157
Cranberry	Auxiliary	GO:0045763	0.210518387147157
Cranberry	Auxiliary	GO:0045861	0.210518387147157
Cranberry	Auxiliary	GO:0045876	0.210518387147157
Cranberry	Auxiliary	GO:0046622	0.210518387147157
Cranberry	Auxiliary	GO:0051754	0.210518387147157
Cranberry	Auxiliary	GO:0051923	0.210518387147157
Cranberry	Auxiliary	GO:0060491	0.210518387147157
Cranberry	Auxiliary	GO:0071480	0.210518387147157
Cranberry	Auxiliary	GO:0071963	0.210518387147157
Cranberry	Auxiliary	GO:0072702	0.210518387147157
Cranberry	Auxiliary	GO:0090116	0.210518387147157
Cranberry	Auxiliary	GO:0090522	0.210518387147157
Cranberry	Auxiliary	GO:0097178	0.210518387147157
Cranberry	Auxiliary	GO:0120031	0.210518387147157
Cranberry	Auxiliary	GO:0120032	0.210518387147157
Cranberry	Auxiliary	GO:0120035	0.210518387147157
Cranberry	Auxiliary	GO:0120036	0.210518387147157
Cranberry	Auxiliary	GO:1900027	0.210518387147157
Cranberry	Auxiliary	GO:1901684	0.210518387147157
Cranberry	Auxiliary	GO:1902117	0.210518387147157
Cranberry	Auxiliary	GO:1904629	0.210518387147157
Cranberry	Auxiliary	GO:1904965	0.210518387147157
Cranberry	Auxiliary	GO:1990170	0.210518387147157
Cranberry	Auxiliary	GO:2000769	0.210518387147157
Cranberry	Auxiliary	GO:0048868	0.212439589827311
Cranberry	Auxiliary	GO:0007276	0.213853053981581
Cranberry	Auxiliary	GO:1901659	0.213853053981581
Cranberry	Auxiliary	GO:0000390	0.213998870109778
Cranberry	Auxiliary	GO:0006022	0.213998870109778
Cranberry	Auxiliary	GO:0006388	0.213998870109778
Cranberry	Auxiliary	GO:0006878	0.213998870109778
Cranberry	Auxiliary	GO:0009854	0.213998870109778
Cranberry	Auxiliary	GO:0010424	0.213998870109778
Cranberry	Auxiliary	GO:0010520	0.213998870109778
Cranberry	Auxiliary	GO:0010581	0.213998870109778
Cranberry	Auxiliary	GO:0030030	0.213998870109778
Cranberry	Auxiliary	GO:0030031	0.213998870109778
Cranberry	Auxiliary	GO:0032011	0.213998870109778
Cranberry	Auxiliary	GO:0032012	0.213998870109778
Cranberry	Auxiliary	GO:0032988	0.213998870109778
Cranberry	Auxiliary	GO:0042178	0.213998870109778
Cranberry	Auxiliary	GO:0051762	0.213998870109778
Cranberry	Auxiliary	GO:0070534	0.213998870109778
Cranberry	Auxiliary	GO:0009145	0.214419292356997
Cranberry	Auxiliary	GO:0060548	0.214419292356997
Cranberry	Auxiliary	GO:0009218	0.214634704102916
Cranberry	Auxiliary	GO:0009220	0.214634704102916
Cranberry	Auxiliary	GO:0090693	0.215585302106249
Cranberry	Auxiliary	GO:0048827	0.21578124442657
Cranberry	Auxiliary	GO:0006073	0.217033098455657
Cranberry	Auxiliary	GO:0019693	0.217033098455657
Cranberry	Auxiliary	GO:0030162	0.217153535448847
Cranberry	Auxiliary	GO:0009694	0.21775629965498
Cranberry	Auxiliary	GO:0043094	0.21775629965498
Cranberry	Auxiliary	GO:0006304	0.217766441293771
Cranberry	Auxiliary	GO:1903046	0.220017677656933
Cranberry	Auxiliary	GO:1901575	0.220529394682557
Cranberry	Auxiliary	GO:0044282	0.220796959869752
Cranberry	Auxiliary	GO:0051493	0.22100659662744
Cranberry	Auxiliary	GO:0006012	0.221467657857995
Cranberry	Auxiliary	GO:0015780	0.221467657857995
Cranberry	Auxiliary	GO:0009144	0.221744470418154
Cranberry	Auxiliary	GO:0045862	0.221744470418154
Cranberry	Auxiliary	GO:0005977	0.224417548761212
Cranberry	Auxiliary	GO:0006002	0.224417548761212
Cranberry	Auxiliary	GO:0006112	0.224417548761212
Cranberry	Auxiliary	GO:0006349	0.224417548761212
Cranberry	Auxiliary	GO:0035435	0.224417548761212
Cranberry	Auxiliary	GO:1900618	0.224417548761212
Cranberry	Auxiliary	GO:1901371	0.224417548761212
Cranberry	Auxiliary	GO:1901658	0.224417548761212
Cranberry	Auxiliary	GO:1902456	0.224417548761212
Cranberry	Auxiliary	GO:2000067	0.224417548761212
Cranberry	Auxiliary	GO:0009809	0.226243305343289
Cranberry	Auxiliary	GO:0009259	0.226345028105031
Cranberry	Auxiliary	GO:0072521	0.226345028105031
Cranberry	Auxiliary	GO:0140352	0.227308985143624
Cranberry	Auxiliary	GO:0009142	0.228118719798473
Cranberry	Auxiliary	GO:0030244	0.228611859616698
Cranberry	Auxiliary	GO:0000904	0.2301833899445
Cranberry	Auxiliary	GO:0097435	0.230944878292784
Cranberry	Auxiliary	GO:0051656	0.231973312573522
Cranberry	Auxiliary	GO:0006475	0.232828058566269
Cranberry	Auxiliary	GO:0016573	0.232828058566269
Cranberry	Auxiliary	GO:0018393	0.232828058566269
Cranberry	Auxiliary	GO:0046688	0.233544538318678
Cranberry	Auxiliary	GO:2001020	0.233544538318678
Cranberry	Auxiliary	GO:0048585	0.233829112568724
Cranberry	Auxiliary	GO:0042273	0.237944700990011
Cranberry	Auxiliary	GO:0048232	0.237944700990011
Cranberry	Auxiliary	GO:0009150	0.239489193089213
Cranberry	Auxiliary	GO:0009205	0.240747877959359
Cranberry	Auxiliary	GO:0009206	0.240747877959359
Cranberry	Auxiliary	GO:0010584	0.240747877959359
Cranberry	Auxiliary	GO:1902531	0.240841102681562
Cranberry	Auxiliary	GO:0006265	0.241171240360927
Cranberry	Auxiliary	GO:0009938	0.241171240360927
Cranberry	Auxiliary	GO:0032103	0.241385255958017
Cranberry	Auxiliary	GO:0006446	0.242362304780115
Cranberry	Auxiliary	GO:0006549	0.242362304780115
Cranberry	Auxiliary	GO:0009097	0.242362304780115
Cranberry	Auxiliary	GO:0010205	0.242362304780115
Cranberry	Auxiliary	GO:0019509	0.242362304780115
Cranberry	Auxiliary	GO:0034051	0.242362304780115
Cranberry	Auxiliary	GO:0043102	0.242362304780115
Cranberry	Auxiliary	GO:0043155	0.242362304780115
Cranberry	Auxiliary	GO:0071267	0.242362304780115
Cranberry	Auxiliary	GO:0140029	0.242362304780115
Cranberry	Auxiliary	GO:1900037	0.242362304780115
Cranberry	Auxiliary	GO:1901001	0.242362304780115
Cranberry	Auxiliary	GO:1902584	0.242362304780115
Cranberry	Auxiliary	GO:0040007	0.243632657014735
Cranberry	Auxiliary	GO:0009772	0.244214678143974
Cranberry	Auxiliary	GO:0032507	0.244214678143974
Cranberry	Auxiliary	GO:0045185	0.244214678143974
Cranberry	Auxiliary	GO:0080027	0.244214678143974
Cranberry	Auxiliary	GO:0072594	0.250659171156662
Cranberry	Auxiliary	GO:0010476	0.250936876525094
Cranberry	Auxiliary	GO:0010074	0.251452062045721
Cranberry	Auxiliary	GO:0071367	0.251452062045721
Cranberry	Auxiliary	GO:0010014	0.251650071782123
Cranberry	Auxiliary	GO:0010942	0.253729956045229
Cranberry	Auxiliary	GO:0042343	0.253729956045229
Cranberry	Auxiliary	GO:0043068	0.253729956045229
Cranberry	Auxiliary	GO:0045926	0.253729956045229
Cranberry	Auxiliary	GO:0006188	0.255258256647142
Cranberry	Auxiliary	GO:0009147	0.255258256647142
Cranberry	Auxiliary	GO:0030833	0.255258256647142
Cranberry	Auxiliary	GO:0043244	0.255258256647142
Cranberry	Auxiliary	GO:0051260	0.255258256647142
Cranberry	Auxiliary	GO:0060586	0.255258256647142
Cranberry	Auxiliary	GO:0048528	0.257005769061674
Cranberry	Auxiliary	GO:0071495	0.258901791961544
Cranberry	Auxiliary	GO:0000973	0.25953714849605
Cranberry	Auxiliary	GO:0006183	0.25953714849605
Cranberry	Auxiliary	GO:0006651	0.25953714849605
Cranberry	Auxiliary	GO:0009164	0.25953714849605
Cranberry	Auxiliary	GO:0010306	0.25953714849605
Cranberry	Auxiliary	GO:0010396	0.25953714849605
Cranberry	Auxiliary	GO:0010569	0.25953714849605
Cranberry	Auxiliary	GO:0015729	0.25953714849605
Cranberry	Auxiliary	GO:0018196	0.25953714849605
Cranberry	Auxiliary	GO:0018279	0.25953714849605
Cranberry	Auxiliary	GO:0019079	0.25953714849605
Cranberry	Auxiliary	GO:0030397	0.25953714849605
Cranberry	Auxiliary	GO:0030574	0.25953714849605
Cranberry	Auxiliary	GO:0032352	0.25953714849605
Cranberry	Auxiliary	GO:0032963	0.25953714849605
Cranberry	Auxiliary	GO:0034484	0.25953714849605
Cranberry	Auxiliary	GO:0034656	0.25953714849605
Cranberry	Auxiliary	GO:0046039	0.25953714849605
Cranberry	Auxiliary	GO:0046487	0.25953714849605
Cranberry	Auxiliary	GO:0070141	0.25953714849605
Cranberry	Auxiliary	GO:0070814	0.25953714849605
Cranberry	Auxiliary	GO:0071490	0.25953714849605
Cranberry	Auxiliary	GO:0071492	0.25953714849605
Cranberry	Auxiliary	GO:0090355	0.25953714849605
Cranberry	Auxiliary	GO:1904292	0.25953714849605
Cranberry	Auxiliary	GO:0000461	0.259847812364956
Cranberry	Auxiliary	GO:0000493	0.259847812364956
Cranberry	Auxiliary	GO:0001516	0.259847812364956
Cranberry	Auxiliary	GO:0002230	0.259847812364956
Cranberry	Auxiliary	GO:0002943	0.259847812364956
Cranberry	Auxiliary	GO:0006148	0.259847812364956
Cranberry	Auxiliary	GO:0006577	0.259847812364956
Cranberry	Auxiliary	GO:0006578	0.259847812364956
Cranberry	Auxiliary	GO:0006692	0.259847812364956
Cranberry	Auxiliary	GO:0006693	0.259847812364956
Cranberry	Auxiliary	GO:0006858	0.259847812364956
Cranberry	Auxiliary	GO:0009134	0.259847812364956
Cranberry	Auxiliary	GO:0010024	0.259847812364956
Cranberry	Auxiliary	GO:0010324	0.259847812364956
Cranberry	Auxiliary	GO:0010426	0.259847812364956
Cranberry	Auxiliary	GO:0010603	0.259847812364956
Cranberry	Auxiliary	GO:0010606	0.259847812364956
Cranberry	Auxiliary	GO:0010676	0.259847812364956
Cranberry	Auxiliary	GO:0010726	0.259847812364956
Cranberry	Auxiliary	GO:0010728	0.259847812364956
Cranberry	Auxiliary	GO:0010729	0.259847812364956
Cranberry	Auxiliary	GO:0010964	0.259847812364956
Cranberry	Auxiliary	GO:0015824	0.259847812364956
Cranberry	Auxiliary	GO:0018315	0.259847812364956
Cranberry	Auxiliary	GO:0019285	0.259847812364956
Cranberry	Auxiliary	GO:0019365	0.259847812364956
Cranberry	Auxiliary	GO:0019695	0.259847812364956
Cranberry	Auxiliary	GO:0031338	0.259847812364956
Cranberry	Auxiliary	GO:0031455	0.259847812364956
Cranberry	Auxiliary	GO:0031456	0.259847812364956
Cranberry	Auxiliary	GO:0032196	0.259847812364956
Cranberry	Auxiliary	GO:0032197	0.259847812364956
Cranberry	Auxiliary	GO:0033212	0.259847812364956
Cranberry	Auxiliary	GO:0036228	0.259847812364956
Cranberry	Auxiliary	GO:0042040	0.259847812364956
Cranberry	Auxiliary	GO:0042144	0.259847812364956
Cranberry	Auxiliary	GO:0042344	0.259847812364956
Cranberry	Auxiliary	GO:0042539	0.259847812364956
Cranberry	Auxiliary	GO:0042797	0.259847812364956
Cranberry	Auxiliary	GO:0045913	0.259847812364956
Cranberry	Auxiliary	GO:0046130	0.259847812364956
Cranberry	Auxiliary	GO:0046456	0.259847812364956
Cranberry	Auxiliary	GO:0046457	0.259847812364956
Cranberry	Auxiliary	GO:0046937	0.259847812364956
Cranberry	Auxiliary	GO:0046938	0.259847812364956
Cranberry	Auxiliary	GO:0051202	0.259847812364956
Cranberry	Auxiliary	GO:0051924	0.259847812364956
Cranberry	Auxiliary	GO:0052547	0.259847812364956
Cranberry	Auxiliary	GO:0070682	0.259847812364956
Cranberry	Auxiliary	GO:0071585	0.259847812364956
Cranberry	Auxiliary	GO:0072396	0.259847812364956
Cranberry	Auxiliary	GO:0072402	0.259847812364956
Cranberry	Auxiliary	GO:0072423	0.259847812364956
Cranberry	Auxiliary	GO:0080064	0.259847812364956
Cranberry	Auxiliary	GO:0080121	0.259847812364956
Cranberry	Auxiliary	GO:0090071	0.259847812364956
Cranberry	Auxiliary	GO:0090709	0.259847812364956
Cranberry	Auxiliary	GO:0097576	0.259847812364956
Cranberry	Auxiliary	GO:0098755	0.259847812364956
Cranberry	Auxiliary	GO:1990918	0.259847812364956
Cranberry	Auxiliary	GO:2001008	0.259847812364956
Cranberry	Auxiliary	GO:0000724	0.260630977674003
Cranberry	Auxiliary	GO:0071489	0.261253274379132
Cranberry	Auxiliary	GO:0051052	0.262246160469805
Cranberry	Auxiliary	GO:0006222	0.263783534637365
Cranberry	Auxiliary	GO:0009174	0.263783534637365
Cranberry	Auxiliary	GO:0016554	0.263783534637365
Cranberry	Auxiliary	GO:0043692	0.263783534637365
Cranberry	Auxiliary	GO:0046049	0.263783534637365
Cranberry	Auxiliary	GO:0055070	0.263783534637365
Cranberry	Auxiliary	GO:0090615	0.263783534637365
Cranberry	Auxiliary	GO:1902115	0.263783534637365
Cranberry	Auxiliary	GO:0000302	0.264109827221759
Cranberry	Auxiliary	GO:0009695	0.265669743422058
Cranberry	Auxiliary	GO:0006626	0.266744967595273
Cranberry	Auxiliary	GO:0006887	0.266744967595273
Cranberry	Auxiliary	GO:0009808	0.267040385386503
Cranberry	Auxiliary	GO:0009641	0.267316257900674
Cranberry	Auxiliary	GO:0010267	0.267316257900674
Cranberry	Auxiliary	GO:0042537	0.26899635600499
Cranberry	Auxiliary	GO:0061640	0.269858827051692
Cranberry	Auxiliary	GO:0009251	0.270027840320415
Cranberry	Auxiliary	GO:0015749	0.270027840320415
Cranberry	Auxiliary	GO:0019646	0.270027840320415
Cranberry	Auxiliary	GO:1902600	0.272143253795889
Cranberry	Auxiliary	GO:0019827	0.273982995874588
Cranberry	Auxiliary	GO:0098727	0.273982995874588
Cranberry	Auxiliary	GO:0033037	0.277081893182662
Cranberry	Auxiliary	GO:0010017	0.277195658724172
Cranberry	Auxiliary	GO:0009688	0.277789130709172
Cranberry	Auxiliary	GO:0009785	0.277789130709172
Cranberry	Auxiliary	GO:0017004	0.277789130709172
Cranberry	Auxiliary	GO:0030522	0.277789130709172
Cranberry	Auxiliary	GO:0043289	0.277789130709172
Cranberry	Auxiliary	GO:0098781	0.277789130709172
Cranberry	Auxiliary	GO:1902645	0.277789130709172
Cranberry	Auxiliary	GO:1905428	0.280695703506302
Cranberry	Auxiliary	GO:0008283	0.28124009223037
Cranberry	Auxiliary	GO:0016101	0.28124009223037
Cranberry	Auxiliary	GO:0035670	0.281937624973867
Cranberry	Auxiliary	GO:0048481	0.281937624973867
Cranberry	Auxiliary	GO:0000271	0.283278230160809
Cranberry	Auxiliary	GO:0016556	0.283542773723215
Cranberry	Auxiliary	GO:0018394	0.283542773723215
Cranberry	Auxiliary	GO:0000725	0.286386598610253
Cranberry	Auxiliary	GO:0051235	0.286399734796556
Cranberry	Auxiliary	GO:0090150	0.28893575066521
Cranberry	Auxiliary	GO:0022618	0.289539039626889
Cranberry	Auxiliary	GO:0006778	0.289542014557291
Cranberry	Auxiliary	GO:0006122	0.290082138546967
Cranberry	Auxiliary	GO:0006805	0.290082138546967
Cranberry	Auxiliary	GO:0009068	0.290082138546967
Cranberry	Auxiliary	GO:0031048	0.290082138546967
Cranberry	Auxiliary	GO:0071249	0.290082138546967
Cranberry	Auxiliary	GO:0071466	0.290082138546967
Cranberry	Auxiliary	GO:0080163	0.290082138546967
Cranberry	Auxiliary	GO:1901678	0.290082138546967
Cranberry	Auxiliary	GO:0019752	0.290867991995095
Cranberry	Auxiliary	GO:0071496	0.293855886345497
Cranberry	Auxiliary	GO:0006620	0.29448711573737
Cranberry	Auxiliary	GO:0007032	0.29448711573737
Cranberry	Auxiliary	GO:0009768	0.29448711573737
Cranberry	Auxiliary	GO:0000963	0.295173868266447
Cranberry	Auxiliary	GO:0051641	0.295960208136566
Cranberry	Auxiliary	GO:0031349	0.296092094066295
Cranberry	Auxiliary	GO:0010214	0.298355961465839
Cranberry	Auxiliary	GO:0006405	0.300088113850506
Cranberry	Auxiliary	GO:0010025	0.300088113850506
Cranberry	Auxiliary	GO:0010089	0.300088113850506
Cranberry	Auxiliary	GO:1903362	0.300088113850506
Cranberry	Auxiliary	GO:0016102	0.301932799026256
Cranberry	Auxiliary	GO:0045489	0.301932799026256
Cranberry	Auxiliary	GO:1901699	0.302542505540623
Cranberry	Auxiliary	GO:0009651	0.303300684491184
Cranberry	Auxiliary	GO:0034637	0.304275694815728
Cranberry	Auxiliary	GO:0050657	0.304839843083319
Cranberry	Auxiliary	GO:0050658	0.304839843083319
Cranberry	Auxiliary	GO:0051236	0.304839843083319
Cranberry	Auxiliary	GO:0048589	0.305695765141243
Cranberry	Auxiliary	GO:0010189	0.306013964872685
Cranberry	Auxiliary	GO:0010497	0.306013964872685
Cranberry	Auxiliary	GO:0019852	0.306013964872685
Cranberry	Auxiliary	GO:0042360	0.306013964872685
Cranberry	Auxiliary	GO:0046040	0.306013964872685
Cranberry	Auxiliary	GO:0030243	0.307613641355577
Cranberry	Auxiliary	GO:0000723	0.309115727925933
Cranberry	Auxiliary	GO:0006826	0.309115727925933
Cranberry	Auxiliary	GO:0006611	0.311446189685128
Cranberry	Auxiliary	GO:0010225	0.311446189685128
Cranberry	Auxiliary	GO:0060321	0.311446189685128
Cranberry	Auxiliary	GO:1905156	0.311446189685128
Cranberry	Auxiliary	GO:0048527	0.314674252710847
Cranberry	Auxiliary	GO:0006282	0.31583633779013
Cranberry	Auxiliary	GO:0030705	0.31583633779013
Cranberry	Auxiliary	GO:0032870	0.316336700509179
Cranberry	Auxiliary	GO:0006175	0.320487906696996
Cranberry	Auxiliary	GO:0006176	0.320487906696996
Cranberry	Auxiliary	GO:0006522	0.320487906696996
Cranberry	Auxiliary	GO:0006524	0.320487906696996
Cranberry	Auxiliary	GO:0006706	0.320487906696996
Cranberry	Auxiliary	GO:0006884	0.320487906696996
Cranberry	Auxiliary	GO:0007063	0.320487906696996
Cranberry	Auxiliary	GO:0009078	0.320487906696996
Cranberry	Auxiliary	GO:0009080	0.320487906696996
Cranberry	Auxiliary	GO:0009153	0.320487906696996
Cranberry	Auxiliary	GO:0009216	0.320487906696996
Cranberry	Auxiliary	GO:0009560	0.320487906696996
Cranberry	Auxiliary	GO:0009945	0.320487906696996
Cranberry	Auxiliary	GO:0010138	0.320487906696996
Cranberry	Auxiliary	GO:0016127	0.320487906696996
Cranberry	Auxiliary	GO:0019369	0.320487906696996
Cranberry	Auxiliary	GO:0019373	0.320487906696996
Cranberry	Auxiliary	GO:0032262	0.320487906696996
Cranberry	Auxiliary	GO:0042454	0.320487906696996
Cranberry	Auxiliary	GO:0042851	0.320487906696996
Cranberry	Auxiliary	GO:0042853	0.320487906696996
Cranberry	Auxiliary	GO:0043090	0.320487906696996
Cranberry	Auxiliary	GO:0043243	0.320487906696996
Cranberry	Auxiliary	GO:0044206	0.320487906696996
Cranberry	Auxiliary	GO:0045128	0.320487906696996
Cranberry	Auxiliary	GO:0046060	0.320487906696996
Cranberry	Auxiliary	GO:0051601	0.320487906696996
Cranberry	Auxiliary	GO:0052863	0.320487906696996
Cranberry	Auxiliary	GO:0052865	0.320487906696996
Cranberry	Auxiliary	GO:0060359	0.320487906696996
Cranberry	Auxiliary	GO:0070206	0.320487906696996
Cranberry	Auxiliary	GO:0070601	0.320487906696996
Cranberry	Auxiliary	GO:0080026	0.320487906696996
Cranberry	Auxiliary	GO:0090169	0.320487906696996
Cranberry	Auxiliary	GO:0099022	0.320487906696996
Cranberry	Auxiliary	GO:1900370	0.320487906696996
Cranberry	Auxiliary	GO:1901672	0.320487906696996
Cranberry	Auxiliary	GO:1901673	0.320487906696996
Cranberry	Auxiliary	GO:0006289	0.320621755706252
Cranberry	Auxiliary	GO:0006623	0.320621755706252
Cranberry	Auxiliary	GO:0006637	0.32103651986538
Cranberry	Auxiliary	GO:0009141	0.32103651986538
Cranberry	Auxiliary	GO:0035383	0.32103651986538
Cranberry	Auxiliary	GO:0008380	0.321348400029917
Cranberry	Auxiliary	GO:0090696	0.32242376677525
Cranberry	Auxiliary	GO:0007186	0.32433792144268
Cranberry	Auxiliary	GO:0010588	0.32433792144268
Cranberry	Auxiliary	GO:0052386	0.32433792144268
Cranberry	Auxiliary	GO:1903409	0.32433792144268
Cranberry	Auxiliary	GO:0051128	0.325008357310033
Cranberry	Auxiliary	GO:0009266	0.32723229604868
Cranberry	Auxiliary	GO:0010093	0.327470508425147
Cranberry	Auxiliary	GO:0031396	0.327470508425147
Cranberry	Auxiliary	GO:0035459	0.327470508425147
Cranberry	Auxiliary	GO:0046620	0.327470508425147
Cranberry	Auxiliary	GO:0006810	0.328829609433864
Cranberry	Auxiliary	GO:0010411	0.330329995335732
Cranberry	Auxiliary	GO:0006833	0.331791490737661
Cranberry	Auxiliary	GO:0010207	0.331791490737661
Cranberry	Auxiliary	GO:0010345	0.331791490737661
Cranberry	Auxiliary	GO:0031401	0.331791490737661
Cranberry	Auxiliary	GO:0033559	0.331791490737661
Cranberry	Auxiliary	GO:0042044	0.331791490737661
Cranberry	Auxiliary	GO:0051248	0.33213158391033
Cranberry	Auxiliary	GO:0000032	0.333782906239073
Cranberry	Auxiliary	GO:0000052	0.333782906239073
Cranberry	Auxiliary	GO:0000740	0.333782906239073
Cranberry	Auxiliary	GO:0002103	0.333782906239073
Cranberry	Auxiliary	GO:0006056	0.333782906239073
Cranberry	Auxiliary	GO:0006057	0.333782906239073
Cranberry	Auxiliary	GO:0006362	0.333782906239073
Cranberry	Auxiliary	GO:0010198	0.333782906239073
Cranberry	Auxiliary	GO:0010234	0.333782906239073
Cranberry	Auxiliary	GO:0010654	0.333782906239073
Cranberry	Auxiliary	GO:0012502	0.333782906239073
Cranberry	Auxiliary	GO:0015808	0.333782906239073
Cranberry	Auxiliary	GO:0018973	0.333782906239073
Cranberry	Auxiliary	GO:0018974	0.333782906239073
Cranberry	Auxiliary	GO:0019240	0.333782906239073
Cranberry	Auxiliary	GO:0019326	0.333782906239073
Cranberry	Auxiliary	GO:0019447	0.333782906239073
Cranberry	Auxiliary	GO:0019478	0.333782906239073
Cranberry	Auxiliary	GO:0031506	0.333782906239073
Cranberry	Auxiliary	GO:0031960	0.333782906239073
Cranberry	Auxiliary	GO:0032328	0.333782906239073
Cranberry	Auxiliary	GO:0032594	0.333782906239073
Cranberry	Auxiliary	GO:0032890	0.333782906239073
Cranberry	Auxiliary	GO:0032973	0.333782906239073
Cranberry	Auxiliary	GO:0033609	0.333782906239073
Cranberry	Auxiliary	GO:0033611	0.333782906239073
Cranberry	Auxiliary	GO:0034203	0.333782906239073
Cranberry	Auxiliary	GO:0034394	0.333782906239073
Cranberry	Auxiliary	GO:0042246	0.333782906239073
Cranberry	Auxiliary	GO:0043137	0.333782906239073
Cranberry	Auxiliary	GO:0043448	0.333782906239073
Cranberry	Auxiliary	GO:0046256	0.333782906239073
Cranberry	Auxiliary	GO:0046260	0.333782906239073
Cranberry	Auxiliary	GO:0046263	0.333782906239073
Cranberry	Auxiliary	GO:0046438	0.333782906239073
Cranberry	Auxiliary	GO:0046836	0.333782906239073
Cranberry	Auxiliary	GO:0051384	0.333782906239073
Cranberry	Auxiliary	GO:0051415	0.333782906239073
Cranberry	Auxiliary	GO:0051418	0.333782906239073
Cranberry	Auxiliary	GO:0051764	0.333782906239073
Cranberry	Auxiliary	GO:0051938	0.333782906239073
Cranberry	Auxiliary	GO:0051952	0.333782906239073
Cranberry	Auxiliary	GO:0051955	0.333782906239073
Cranberry	Auxiliary	GO:0052889	0.333782906239073
Cranberry	Auxiliary	GO:0060867	0.333782906239073
Cranberry	Auxiliary	GO:0070126	0.333782906239073
Cranberry	Auxiliary	GO:0070935	0.333782906239073
Cranberry	Auxiliary	GO:0071275	0.333782906239073
Cranberry	Auxiliary	GO:0071528	0.333782906239073
Cranberry	Auxiliary	GO:0071548	0.333782906239073
Cranberry	Auxiliary	GO:0071816	0.333782906239073
Cranberry	Auxiliary	GO:0071971	0.333782906239073
Cranberry	Auxiliary	GO:0072490	0.333782906239073
Cranberry	Auxiliary	GO:0072491	0.333782906239073
Cranberry	Auxiliary	GO:0080143	0.333782906239073
Cranberry	Auxiliary	GO:0080166	0.333782906239073
Cranberry	Auxiliary	GO:0090173	0.333782906239073
Cranberry	Auxiliary	GO:0090451	0.333782906239073
Cranberry	Auxiliary	GO:0097275	0.333782906239073
Cranberry	Auxiliary	GO:0097734	0.333782906239073
Cranberry	Auxiliary	GO:0098712	0.333782906239073
Cranberry	Auxiliary	GO:0099636	0.333782906239073
Cranberry	Auxiliary	GO:0140112	0.333782906239073
Cranberry	Auxiliary	GO:1900032	0.333782906239073
Cranberry	Auxiliary	GO:1901162	0.333782906239073
Cranberry	Auxiliary	GO:1901175	0.333782906239073
Cranberry	Auxiliary	GO:1901177	0.333782906239073
Cranberry	Auxiliary	GO:1901695	0.333782906239073
Cranberry	Auxiliary	GO:1902005	0.333782906239073
Cranberry	Auxiliary	GO:1902006	0.333782906239073
Cranberry	Auxiliary	GO:1903227	0.333782906239073
Cranberry	Auxiliary	GO:1903229	0.333782906239073
Cranberry	Auxiliary	GO:1903551	0.333782906239073
Cranberry	Auxiliary	GO:1903553	0.333782906239073
Cranberry	Auxiliary	GO:1903578	0.333782906239073
Cranberry	Auxiliary	GO:1903789	0.333782906239073
Cranberry	Auxiliary	GO:1905168	0.333782906239073
Cranberry	Auxiliary	GO:1905933	0.333782906239073
Cranberry	Auxiliary	GO:2000001	0.333782906239073
Cranberry	Auxiliary	GO:2000008	0.333782906239073
Cranberry	Auxiliary	GO:2000143	0.333782906239073
Cranberry	Auxiliary	GO:2000215	0.333782906239073
Cranberry	Auxiliary	GO:2000283	0.333782906239073
Cranberry	Auxiliary	GO:2000603	0.333782906239073
Cranberry	Auxiliary	GO:2000604	0.333782906239073
Cranberry	Auxiliary	GO:2000628	0.333782906239073
Cranberry	Auxiliary	GO:2000630	0.333782906239073
Cranberry	Auxiliary	GO:2000692	0.333782906239073
Cranberry	Auxiliary	GO:2000781	0.333782906239073
Cranberry	Auxiliary	GO:0006612	0.333896491422005
Cranberry	Auxiliary	GO:0000122	0.338396966343549
Cranberry	Auxiliary	GO:0007129	0.338396966343549
Cranberry	Auxiliary	GO:2000012	0.338396966343549
Cranberry	Auxiliary	GO:0009303	0.340067749808501
Cranberry	Auxiliary	GO:0019853	0.340067749808501
Cranberry	Auxiliary	GO:0009798	0.342417215721821
Cranberry	Auxiliary	GO:0031146	0.342417215721821
Cranberry	Auxiliary	GO:0006820	0.342558432596051
Cranberry	Auxiliary	GO:1901617	0.346020871839704
Cranberry	Auxiliary	GO:0000288	0.349630009387606
Cranberry	Auxiliary	GO:0006406	0.349630009387606
Cranberry	Auxiliary	GO:0032200	0.349630009387606
Cranberry	Auxiliary	GO:0034219	0.349630009387606
Cranberry	Auxiliary	GO:0051028	0.349630009387606
Cranberry	Auxiliary	GO:0006558	0.350311117613887
Cranberry	Auxiliary	GO:0006893	0.350311117613887
Cranberry	Auxiliary	GO:0032922	0.350311117613887
Cranberry	Auxiliary	GO:0046460	0.350311117613887
Cranberry	Auxiliary	GO:0046463	0.350311117613887
Cranberry	Auxiliary	GO:1902221	0.350311117613887
Cranberry	Auxiliary	GO:0072593	0.35058191600333
Cranberry	Auxiliary	GO:0000491	0.350777856467344
Cranberry	Auxiliary	GO:0006011	0.350777856467344
Cranberry	Auxiliary	GO:0006121	0.350777856467344
Cranberry	Auxiliary	GO:0006123	0.350777856467344
Cranberry	Auxiliary	GO:0009151	0.350777856467344
Cranberry	Auxiliary	GO:0009215	0.350777856467344
Cranberry	Auxiliary	GO:0009961	0.350777856467344
Cranberry	Auxiliary	GO:0010021	0.350777856467344
Cranberry	Auxiliary	GO:0010304	0.350777856467344
Cranberry	Auxiliary	GO:0010447	0.350777856467344
Cranberry	Auxiliary	GO:0010960	0.350777856467344
Cranberry	Auxiliary	GO:0019058	0.350777856467344
Cranberry	Auxiliary	GO:0033120	0.350777856467344
Cranberry	Auxiliary	GO:0033530	0.350777856467344
Cranberry	Auxiliary	GO:0042447	0.350777856467344
Cranberry	Auxiliary	GO:0046835	0.350777856467344
Cranberry	Auxiliary	GO:0051512	0.350777856467344
Cranberry	Auxiliary	GO:0061951	0.350777856467344
Cranberry	Auxiliary	GO:0071486	0.350777856467344
Cranberry	Auxiliary	GO:0080086	0.350777856467344
Cranberry	Auxiliary	GO:1905613	0.350777856467344
Cranberry	Auxiliary	GO:1905897	0.350777856467344
Cranberry	Auxiliary	GO:2000896	0.350777856467344
Cranberry	Auxiliary	GO:0048571	0.352330784811606
Cranberry	Auxiliary	GO:0009063	0.353276167234207
Cranberry	Auxiliary	GO:0009627	0.353276167234207
Cranberry	Auxiliary	GO:0046148	0.353817925153985
Cranberry	Auxiliary	GO:2000070	0.354463406578098
Cranberry	Auxiliary	GO:0044264	0.355054926718093
Cranberry	Auxiliary	GO:0071702	0.357942531029246
Cranberry	Auxiliary	GO:0009901	0.358855406756867
Cranberry	Auxiliary	GO:0045324	0.358876710287034
Cranberry	Auxiliary	GO:0016197	0.360656776063629
Cranberry	Auxiliary	GO:0045132	0.360656776063629
Cranberry	Auxiliary	GO:0032881	0.362927891130989
Cranberry	Auxiliary	GO:0006206	0.366125770800461
Cranberry	Auxiliary	GO:0006835	0.366125770800461
Cranberry	Auxiliary	GO:0009645	0.366125770800461
Cranberry	Auxiliary	GO:0016129	0.366125770800461
Cranberry	Auxiliary	GO:0016132	0.366125770800461
Cranberry	Auxiliary	GO:0120178	0.366125770800461
Cranberry	Auxiliary	GO:1902930	0.366125770800461
Cranberry	Auxiliary	GO:0046364	0.366664296901708
Cranberry	Auxiliary	GO:0009970	0.369742606980292
Cranberry	Auxiliary	GO:0043928	0.369742606980292
Cranberry	Auxiliary	GO:0071493	0.369742606980292
Cranberry	Auxiliary	GO:0120029	0.369742606980292
Cranberry	Auxiliary	GO:0010166	0.370125031121575
Cranberry	Auxiliary	GO:1901570	0.370125031121575
Cranberry	Auxiliary	GO:0022603	0.371027687375651
Cranberry	Auxiliary	GO:1901606	0.371998622538259
Cranberry	Auxiliary	GO:0030488	0.372411867421904
Cranberry	Auxiliary	GO:0006310	0.373074616056857
Cranberry	Auxiliary	GO:0006403	0.373342711553208
Cranberry	Auxiliary	GO:0051234	0.373437981853455
Cranberry	Auxiliary	GO:0051321	0.376017427151134
Cranberry	Auxiliary	GO:0000373	0.377918761237735
Cranberry	Auxiliary	GO:0006754	0.377918761237735
Cranberry	Auxiliary	GO:0010257	0.377918761237735
Cranberry	Auxiliary	GO:0015986	0.377918761237735
Cranberry	Auxiliary	GO:0051179	0.378706656843165
Cranberry	Auxiliary	GO:0032787	0.379571058820814
Cranberry	Auxiliary	GO:0043069	0.382796250967514
Cranberry	Auxiliary	GO:0000727	0.383047552825371
Cranberry	Auxiliary	GO:0006278	0.383047552825371
Cranberry	Auxiliary	GO:0007004	0.383047552825371
Cranberry	Auxiliary	GO:0007020	0.383047552825371
Cranberry	Auxiliary	GO:0008284	0.383047552825371
Cranberry	Auxiliary	GO:0010047	0.383047552825371
Cranberry	Auxiliary	GO:0016559	0.383047552825371
Cranberry	Auxiliary	GO:0018401	0.383047552825371
Cranberry	Auxiliary	GO:0019511	0.383047552825371
Cranberry	Auxiliary	GO:0050688	0.383047552825371
Cranberry	Auxiliary	GO:0051865	0.383047552825371
Cranberry	Auxiliary	GO:0071265	0.383047552825371
Cranberry	Auxiliary	GO:1990641	0.383047552825371
Cranberry	Auxiliary	GO:0015994	0.384525589789553
Cranberry	Auxiliary	GO:0016106	0.387156656667052
Cranberry	Auxiliary	GO:0045143	0.387156656667052
Cranberry	Auxiliary	GO:0001558	0.388595531073235
Cranberry	Auxiliary	GO:0031669	0.390854592828036
Cranberry	Auxiliary	GO:0009407	0.391086075790431
Cranberry	Auxiliary	GO:0010928	0.391086075790431
Cranberry	Auxiliary	GO:0045814	0.392518412960962
Cranberry	Auxiliary	GO:0000911	0.392919796113027
Cranberry	Auxiliary	GO:0009173	0.393049664574924
Cranberry	Auxiliary	GO:0010921	0.393049664574924
Cranberry	Auxiliary	GO:0016973	0.393049664574924
Cranberry	Auxiliary	GO:0090701	0.393049664574924
Cranberry	Auxiliary	GO:1901879	0.393049664574924
Cranberry	Auxiliary	GO:0140013	0.393744697063165
Cranberry	Auxiliary	GO:0008154	0.394651765195865
Cranberry	Auxiliary	GO:1901661	0.394651765195865
Cranberry	Auxiliary	GO:1901663	0.394651765195865
Cranberry	Auxiliary	GO:0071370	0.394814170377568
Cranberry	Auxiliary	GO:0006490	0.400927140237778
Cranberry	Auxiliary	GO:0007265	0.400927140237778
Cranberry	Auxiliary	GO:0019432	0.400927140237778
Cranberry	Auxiliary	GO:0042440	0.402499929864455
Cranberry	Auxiliary	GO:0071456	0.402511792986866
Cranberry	Auxiliary	GO:0016036	0.403070472284324
Cranberry	Auxiliary	GO:0042886	0.403651065263488
Cranberry	Auxiliary	GO:0070592	0.404518173823258
Cranberry	Auxiliary	GO:0031668	0.405101397956499
Cranberry	Auxiliary	GO:0044038	0.405908707101055
Cranberry	Auxiliary	GO:0070589	0.405908707101055
Cranberry	Auxiliary	GO:0048449	0.407342834193933
Cranberry	Auxiliary	GO:1900057	0.407342834193933
Cranberry	Auxiliary	GO:0006605	0.407520194171298
Cranberry	Auxiliary	GO:0006168	0.408206707291212
Cranberry	Auxiliary	GO:0006212	0.408206707291212
Cranberry	Auxiliary	GO:0006370	0.408206707291212
Cranberry	Auxiliary	GO:0006430	0.408206707291212
Cranberry	Auxiliary	GO:0006471	0.408206707291212
Cranberry	Auxiliary	GO:0006562	0.408206707291212
Cranberry	Auxiliary	GO:0006768	0.408206707291212
Cranberry	Auxiliary	GO:0007043	0.408206707291212
Cranberry	Auxiliary	GO:0007112	0.408206707291212
Cranberry	Auxiliary	GO:0007231	0.408206707291212
Cranberry	Auxiliary	GO:0009102	0.408206707291212
Cranberry	Auxiliary	GO:0009298	0.408206707291212
Cranberry	Auxiliary	GO:0009304	0.408206707291212
Cranberry	Auxiliary	GO:0009823	0.408206707291212
Cranberry	Auxiliary	GO:0009848	0.408206707291212
Cranberry	Auxiliary	GO:0010045	0.408206707291212
Cranberry	Auxiliary	GO:0010133	0.408206707291212
Cranberry	Auxiliary	GO:0010269	0.408206707291212
Cranberry	Auxiliary	GO:0010271	0.408206707291212
Cranberry	Auxiliary	GO:0010599	0.408206707291212
Cranberry	Auxiliary	GO:0016145	0.408206707291212
Cranberry	Auxiliary	GO:0019406	0.408206707291212
Cranberry	Auxiliary	GO:0019483	0.408206707291212
Cranberry	Auxiliary	GO:0019593	0.408206707291212
Cranberry	Auxiliary	GO:0019594	0.408206707291212
Cranberry	Auxiliary	GO:0019632	0.408206707291212
Cranberry	Auxiliary	GO:0019759	0.408206707291212
Cranberry	Auxiliary	GO:0019762	0.408206707291212
Cranberry	Auxiliary	GO:0019919	0.408206707291212
Cranberry	Auxiliary	GO:0031060	0.408206707291212
Cranberry	Auxiliary	GO:0032353	0.408206707291212
Cranberry	Auxiliary	GO:0032409	0.408206707291212
Cranberry	Auxiliary	GO:0034329	0.408206707291212
Cranberry	Auxiliary	GO:0034757	0.408206707291212
Cranberry	Auxiliary	GO:0035246	0.408206707291212
Cranberry	Auxiliary	GO:0035247	0.408206707291212
Cranberry	Auxiliary	GO:0035493	0.408206707291212
Cranberry	Auxiliary	GO:0035652	0.408206707291212
Cranberry	Auxiliary	GO:0035653	0.408206707291212
Cranberry	Auxiliary	GO:0036092	0.408206707291212
Cranberry	Auxiliary	GO:0043181	0.408206707291212
Cranberry	Auxiliary	GO:0043271	0.408206707291212
Cranberry	Auxiliary	GO:0044208	0.408206707291212
Cranberry	Auxiliary	GO:0046102	0.408206707291212
Cranberry	Auxiliary	GO:0046136	0.408206707291212
Cranberry	Auxiliary	GO:0048209	0.408206707291212
Cranberry	Auxiliary	GO:0048455	0.408206707291212
Cranberry	Auxiliary	GO:0051014	0.408206707291212
Cranberry	Auxiliary	GO:0051103	0.408206707291212
Cranberry	Auxiliary	GO:0055092	0.408206707291212
Cranberry	Auxiliary	GO:0060178	0.408206707291212
Cranberry	Auxiliary	GO:0070158	0.408206707291212
Cranberry	Auxiliary	GO:0070212	0.408206707291212
Cranberry	Auxiliary	GO:0090435	0.408206707291212
Cranberry	Auxiliary	GO:1901404	0.408206707291212
Cranberry	Auxiliary	GO:1901996	0.408206707291212
Cranberry	Auxiliary	GO:1901997	0.408206707291212
Cranberry	Auxiliary	GO:1902457	0.408206707291212
Cranberry	Auxiliary	GO:1903428	0.408206707291212
Cranberry	Auxiliary	GO:1903457	0.408206707291212
Cranberry	Auxiliary	GO:1904294	0.408206707291212
Cranberry	Auxiliary	GO:1904966	0.408206707291212
Cranberry	Auxiliary	GO:1905499	0.408206707291212
Cranberry	Auxiliary	GO:1905898	0.408206707291212
Cranberry	Auxiliary	GO:1990428	0.408206707291212
Cranberry	Auxiliary	GO:2000035	0.408206707291212
Cranberry	Auxiliary	GO:0015931	0.408532879880446
Cranberry	Auxiliary	GO:0009664	0.410116369261161
Cranberry	Auxiliary	GO:1901566	0.410719045252783
Cranberry	Auxiliary	GO:0030865	0.410791900150795
Cranberry	Auxiliary	GO:0031047	0.411629306109794
Cranberry	Auxiliary	GO:0006995	0.412701964907569
Cranberry	Auxiliary	GO:0042761	0.412701964907569
Cranberry	Auxiliary	GO:0006418	0.412864996790783
Cranberry	Auxiliary	GO:0048767	0.412864996790783
Cranberry	Auxiliary	GO:0002682	0.416372423596475
Cranberry	Auxiliary	GO:0050776	0.416372423596475
Cranberry	Auxiliary	GO:0032271	0.41726803611647
Cranberry	Auxiliary	GO:0042744	0.41726803611647
Cranberry	Auxiliary	GO:0044550	0.417467517533728
Cranberry	Auxiliary	GO:0046686	0.418371765664541
Cranberry	Auxiliary	GO:0036294	0.420642554962339
Cranberry	Auxiliary	GO:0071453	0.420642554962339
Cranberry	Auxiliary	GO:0016126	0.421220792354944
Cranberry	Auxiliary	GO:0046246	0.421220792354944
Cranberry	Auxiliary	GO:1900426	0.421220792354944
Cranberry	Auxiliary	GO:0046034	0.423457287755278
Cranberry	Auxiliary	GO:0040029	0.424839616760763
Cranberry	Auxiliary	GO:0016143	0.427162096687626
Cranberry	Auxiliary	GO:0019757	0.427162096687626
Cranberry	Auxiliary	GO:0019760	0.427162096687626
Cranberry	Auxiliary	GO:0006220	0.427761631470104
Cranberry	Auxiliary	GO:0006221	0.427761631470104
Cranberry	Auxiliary	GO:0006568	0.427761631470104
Cranberry	Auxiliary	GO:0006586	0.427761631470104
Cranberry	Auxiliary	GO:0010078	0.427761631470104
Cranberry	Auxiliary	GO:0065001	0.427761631470104
Cranberry	Auxiliary	GO:0071897	0.427761631470104
Cranberry	Auxiliary	GO:0000912	0.430391487395358
Cranberry	Auxiliary	GO:0000914	0.430391487395358
Cranberry	Auxiliary	GO:0000947	0.430391487395358
Cranberry	Auxiliary	GO:0000949	0.430391487395358
Cranberry	Auxiliary	GO:0000955	0.430391487395358
Cranberry	Auxiliary	GO:0006528	0.430391487395358
Cranberry	Auxiliary	GO:0007205	0.430391487395358
Cranberry	Auxiliary	GO:0010453	0.430391487395358
Cranberry	Auxiliary	GO:0030322	0.430391487395358
Cranberry	Auxiliary	GO:0042436	0.430391487395358
Cranberry	Auxiliary	GO:0042989	0.430391487395358
Cranberry	Auxiliary	GO:0043001	0.430391487395358
Cranberry	Auxiliary	GO:0045597	0.430391487395358
Cranberry	Auxiliary	GO:0045835	0.430391487395358
Cranberry	Auxiliary	GO:0048026	0.430391487395358
Cranberry	Auxiliary	GO:0048281	0.430391487395358
Cranberry	Auxiliary	GO:0048766	0.430391487395358
Cranberry	Auxiliary	GO:0050685	0.430391487395358
Cranberry	Auxiliary	GO:0051346	0.430391487395358
Cranberry	Auxiliary	GO:0060866	0.430391487395358
Cranberry	Auxiliary	GO:0080117	0.430391487395358
Cranberry	Auxiliary	GO:0080154	0.430391487395358
Cranberry	Auxiliary	GO:0080155	0.430391487395358
Cranberry	Auxiliary	GO:0080175	0.430391487395358
Cranberry	Auxiliary	GO:0106049	0.430391487395358
Cranberry	Auxiliary	GO:1900069	0.430391487395358
Cranberry	Auxiliary	GO:1902407	0.430391487395358
Cranberry	Auxiliary	GO:1902410	0.430391487395358
Cranberry	Auxiliary	GO:1905157	0.430391487395358
Cranberry	Auxiliary	GO:1990019	0.430391487395358
Cranberry	Auxiliary	GO:2000232	0.430391487395358
Cranberry	Auxiliary	GO:0051246	0.431550674621729
Cranberry	Auxiliary	GO:0033013	0.43256476020514
Cranberry	Auxiliary	GO:0000281	0.432994507297452
Cranberry	Auxiliary	GO:0046189	0.432994507297452
Cranberry	Auxiliary	GO:0006766	0.434576055831102
Cranberry	Auxiliary	GO:0048646	0.43542700473947
Cranberry	Auxiliary	GO:0009685	0.437309096541219
Cranberry	Auxiliary	GO:0009687	0.437309096541219
Cranberry	Auxiliary	GO:0043288	0.437309096541219
Cranberry	Auxiliary	GO:1902644	0.437309096541219
Cranberry	Auxiliary	GO:0009755	0.43785794563621
Cranberry	Auxiliary	GO:0042546	0.438713508509974
Cranberry	Auxiliary	GO:0006473	0.439202024566517
Cranberry	Auxiliary	GO:0098657	0.439202024566517
Cranberry	Auxiliary	GO:0002832	0.440949548992009
Cranberry	Auxiliary	GO:0006694	0.440949548992009
Cranberry	Auxiliary	GO:0009247	0.440949548992009
Cranberry	Auxiliary	GO:0032102	0.440949548992009
Cranberry	Auxiliary	GO:0005978	0.441963847372389
Cranberry	Auxiliary	GO:0006107	0.441963847372389
Cranberry	Auxiliary	GO:0006208	0.441963847372389
Cranberry	Auxiliary	GO:0008655	0.441963847372389
Cranberry	Auxiliary	GO:0009099	0.441963847372389
Cranberry	Auxiliary	GO:0010623	0.441963847372389
Cranberry	Auxiliary	GO:0030010	0.441963847372389
Cranberry	Auxiliary	GO:0031221	0.441963847372389
Cranberry	Auxiliary	GO:0031222	0.441963847372389
Cranberry	Auxiliary	GO:0044205	0.441963847372389
Cranberry	Auxiliary	GO:0046621	0.441963847372389
Cranberry	Auxiliary	GO:0051568	0.441963847372389
Cranberry	Auxiliary	GO:0060688	0.441963847372389
Cranberry	Auxiliary	GO:0097164	0.441963847372389
Cranberry	Auxiliary	GO:0098609	0.441963847372389
Cranberry	Auxiliary	GO:1901064	0.441963847372389
Cranberry	Auxiliary	GO:1901066	0.441963847372389
Cranberry	Auxiliary	GO:1901428	0.441963847372389
Cranberry	Auxiliary	GO:1901430	0.441963847372389
Cranberry	Auxiliary	GO:1902275	0.441963847372389
Cranberry	Auxiliary	GO:2000032	0.441963847372389
Cranberry	Auxiliary	GO:2000779	0.441963847372389
Cranberry	Auxiliary	GO:0042773	0.442569744336281
Cranberry	Auxiliary	GO:0051170	0.444077680082116
Cranberry	Auxiliary	GO:1901568	0.445486034489516
Cranberry	Auxiliary	GO:0009066	0.446805561758557
Cranberry	Auxiliary	GO:0022412	0.446805561758557
Cranberry	Auxiliary	GO:0043039	0.446805561758557
Cranberry	Auxiliary	GO:0000244	0.449355295855404
Cranberry	Auxiliary	GO:0006491	0.449355295855404
Cranberry	Auxiliary	GO:0006521	0.449355295855404
Cranberry	Auxiliary	GO:0006565	0.449355295855404
Cranberry	Auxiliary	GO:0007019	0.449355295855404
Cranberry	Auxiliary	GO:0010239	0.449355295855404
Cranberry	Auxiliary	GO:0010268	0.449355295855404
Cranberry	Auxiliary	GO:0015804	0.449355295855404
Cranberry	Auxiliary	GO:0019375	0.449355295855404
Cranberry	Auxiliary	GO:0019388	0.449355295855404
Cranberry	Auxiliary	GO:0033238	0.449355295855404
Cranberry	Auxiliary	GO:0033499	0.449355295855404
Cranberry	Auxiliary	GO:0051262	0.449355295855404
Cranberry	Auxiliary	GO:0051775	0.449355295855404
Cranberry	Auxiliary	GO:0070813	0.449355295855404
Cranberry	Auxiliary	GO:0080148	0.449355295855404
Cranberry	Auxiliary	GO:0090110	0.449355295855404
Cranberry	Auxiliary	GO:1905393	0.449429882328045
Cranberry	Auxiliary	GO:0008643	0.451361248949912
Cranberry	Auxiliary	GO:0006400	0.453293448383637
Cranberry	Auxiliary	GO:0033865	0.453293448383637
Cranberry	Auxiliary	GO:0033875	0.453293448383637
Cranberry	Auxiliary	GO:0034032	0.453293448383637
Cranberry	Auxiliary	GO:0006397	0.454556579308886
Cranberry	Auxiliary	GO:0006882	0.454605963738175
Cranberry	Auxiliary	GO:0009942	0.454605963738175
Cranberry	Auxiliary	GO:0010344	0.454605963738175
Cranberry	Auxiliary	GO:0010833	0.454605963738175
Cranberry	Auxiliary	GO:0018126	0.454605963738175
Cranberry	Auxiliary	GO:0043162	0.454605963738175
Cranberry	Auxiliary	GO:0055069	0.454605963738175
Cranberry	Auxiliary	GO:0018958	0.455861775651053
Cranberry	Auxiliary	GO:0032270	0.455861775651053
Cranberry	Auxiliary	GO:0009110	0.456643199199976
Cranberry	Auxiliary	GO:0009409	0.456948431377046
Cranberry	Auxiliary	GO:0009130	0.458589475198287
Cranberry	Auxiliary	GO:0016553	0.458589475198287
Cranberry	Auxiliary	GO:0019856	0.458589475198287
Cranberry	Auxiliary	GO:0044774	0.458589475198287
Cranberry	Auxiliary	GO:0055071	0.458589475198287
Cranberry	Auxiliary	GO:0009861	0.461750011380868
Cranberry	Auxiliary	GO:0032511	0.461750011380868
Cranberry	Auxiliary	GO:0045828	0.461750011380868
Cranberry	Auxiliary	GO:0051017	0.461750011380868
Cranberry	Auxiliary	GO:0061572	0.461750011380868
Cranberry	Auxiliary	GO:0071484	0.461750011380868
Cranberry	Auxiliary	GO:0009933	0.461883541516938
Cranberry	Auxiliary	GO:0009934	0.464340323187136
Cranberry	Auxiliary	GO:0032981	0.464340323187136
Cranberry	Auxiliary	GO:0042335	0.464340323187136
Cranberry	Auxiliary	GO:0043086	0.464340323187136
Cranberry	Auxiliary	GO:0044092	0.464340323187136
Cranberry	Auxiliary	GO:0050829	0.464340323187136
Cranberry	Auxiliary	GO:0006636	0.466516202195036
Cranberry	Auxiliary	GO:0031365	0.466516202195036
Cranberry	Auxiliary	GO:0060966	0.466516202195036
Cranberry	Auxiliary	GO:0098869	0.466516202195036
Cranberry	Auxiliary	GO:0009612	0.468379599187055
Cranberry	Auxiliary	GO:0006974	0.46973435313574
Cranberry	Auxiliary	GO:0000387	0.470000411418916
Cranberry	Auxiliary	GO:0030641	0.470000411418916
Cranberry	Auxiliary	GO:0051453	0.470000411418916
Cranberry	Auxiliary	GO:0006506	0.471428381151777
Cranberry	Auxiliary	GO:0010099	0.471428381151777
Cranberry	Auxiliary	GO:0032543	0.471428381151777
Cranberry	Auxiliary	GO:0090056	0.471428381151777
Cranberry	Auxiliary	GO:0009825	0.473842756119696
Cranberry	Auxiliary	GO:0009628	0.474512079019257
Cranberry	Auxiliary	GO:0006900	0.476687381758399
Cranberry	Auxiliary	GO:0055088	0.477485825278499
Cranberry	Auxiliary	GO:0006606	0.478225611029079
Cranberry	Auxiliary	GO:0072665	0.478913936547395
Cranberry	Auxiliary	GO:0072666	0.478913936547395
Cranberry	Auxiliary	GO:0009135	0.480159303313673
Cranberry	Auxiliary	GO:0009179	0.480159303313673
Cranberry	Auxiliary	GO:0046031	0.480159303313673
Cranberry	Auxiliary	GO:0051336	0.480159303313673
Cranberry	Auxiliary	GO:0042127	0.480725711348907
Cranberry	Auxiliary	GO:0043038	0.480725711348907
Cranberry	Auxiliary	GO:0046907	0.483849645722191
Cranberry	Auxiliary	GO:0046467	0.484311537266906
Cranberry	Auxiliary	GO:0022604	0.485671470879892
Cranberry	Auxiliary	GO:0008033	0.486277260960924
Cranberry	Auxiliary	GO:0031497	0.487622218163372
Cranberry	Auxiliary	GO:0006913	0.488558185268476
Cranberry	Auxiliary	GO:0051169	0.488558185268476
Cranberry	Auxiliary	GO:0006302	0.489396305941784
Cranberry	Auxiliary	GO:0051640	0.490678601250192
Cranberry	Auxiliary	GO:0010087	0.491925972226118
Cranberry	Auxiliary	GO:0046395	0.491925972226118
Cranberry	Auxiliary	GO:0044281	0.491956048021414
Cranberry	Auxiliary	GO:0051649	0.494787450560792
Cranberry	Auxiliary	GO:0009738	0.494886853637013
Cranberry	Auxiliary	GO:0000375	0.512146760420359
Cranberry	Auxiliary	GO:0000377	0.512146760420359
Cranberry	Auxiliary	GO:0006399	0.512176564402125
Cranberry	Auxiliary	GO:0009553	0.512226563847168
Cranberry	Auxiliary	GO:0051094	0.512294369131937
Cranberry	Auxiliary	GO:0009642	0.5124355416197
Cranberry	Auxiliary	GO:0017038	0.512438117643858
Cranberry	Auxiliary	GO:0009965	0.512608172909547
Cranberry	Auxiliary	GO:0048468	0.512808080726957
Cranberry	Auxiliary	GO:0006897	0.513317235103558
Cranberry	Auxiliary	GO:0046903	0.513599497903933
Cranberry	Auxiliary	GO:0032984	0.513707416114916
Cranberry	Auxiliary	GO:0009561	0.513948016717578
Cranberry	Auxiliary	GO:0048825	0.514227363296887
Cranberry	Auxiliary	GO:0009788	0.514554171092039
Cranberry	Auxiliary	GO:1901420	0.514554171092039
Cranberry	Auxiliary	GO:1905958	0.514554171092039
Cranberry	Auxiliary	GO:0010675	0.514738860600468
Cranberry	Auxiliary	GO:0006661	0.51494006966316
Cranberry	Auxiliary	GO:0009696	0.51494006966316
Cranberry	Auxiliary	GO:0071554	0.515438900683328
Cranberry	Auxiliary	GO:0006487	0.515959319018504
Cranberry	Auxiliary	GO:0009910	0.515959319018504
Cranberry	Auxiliary	GO:0048598	0.516284726598221
Cranberry	Auxiliary	GO:0006084	0.516647935600349
Cranberry	Auxiliary	GO:0048359	0.516647935600349
Cranberry	Auxiliary	GO:0097305	0.51666939549155
Cranberry	Auxiliary	GO:0006505	0.517517088847594
Cranberry	Auxiliary	GO:0099587	0.517517088847594
Cranberry	Auxiliary	GO:0045037	0.518043011513446
Cranberry	Auxiliary	GO:0010380	0.518648411064038
Cranberry	Auxiliary	GO:0030041	0.518648411064038
Cranberry	Auxiliary	GO:0010088	0.519353271350075
Cranberry	Auxiliary	GO:0046856	0.520185278944337
Cranberry	Auxiliary	GO:0080186	0.520185278944337
Cranberry	Auxiliary	GO:0044089	0.521184088056593
Cranberry	Auxiliary	GO:0046854	0.521184088056593
Cranberry	Auxiliary	GO:0006108	0.522408865792787
Cranberry	Auxiliary	GO:0006551	0.522408865792787
Cranberry	Auxiliary	GO:0032776	0.522408865792787
Cranberry	Auxiliary	GO:0045824	0.522408865792787
Cranberry	Auxiliary	GO:0000380	0.523952575727099
Cranberry	Auxiliary	GO:0001676	0.523952575727099
Cranberry	Auxiliary	GO:0009085	0.523952575727099
Cranberry	Auxiliary	GO:0031110	0.523952575727099
Cranberry	Auxiliary	GO:0043666	0.523952575727099
Cranberry	Auxiliary	GO:0071491	0.523952575727099
Cranberry	Auxiliary	GO:0006120	0.525971465950001
Cranberry	Auxiliary	GO:0006207	0.525971465950001
Cranberry	Auxiliary	GO:0006448	0.525971465950001
Cranberry	Auxiliary	GO:0006545	0.525971465950001
Cranberry	Auxiliary	GO:0006646	0.525971465950001
Cranberry	Auxiliary	GO:0009089	0.525971465950001
Cranberry	Auxiliary	GO:0009423	0.525971465950001
Cranberry	Auxiliary	GO:0010067	0.525971465950001
Cranberry	Auxiliary	GO:0015866	0.525971465950001
Cranberry	Auxiliary	GO:0015867	0.525971465950001
Cranberry	Auxiliary	GO:0019374	0.525971465950001
Cranberry	Auxiliary	GO:0043693	0.525971465950001
Cranberry	Auxiliary	GO:0045003	0.525971465950001
Cranberry	Auxiliary	GO:0045039	0.525971465950001
Cranberry	Auxiliary	GO:0046337	0.525971465950001
Cranberry	Auxiliary	GO:0046451	0.525971465950001
Cranberry	Auxiliary	GO:0050000	0.525971465950001
Cranberry	Auxiliary	GO:0010275	0.52875339527263
Cranberry	Auxiliary	GO:0042138	0.52875339527263
Cranberry	Auxiliary	GO:0046339	0.52875339527263
Cranberry	Auxiliary	GO:0051131	0.52875339527263
Cranberry	Auxiliary	GO:0070979	0.52875339527263
Cranberry	Auxiliary	GO:0110102	0.52875339527263
Cranberry	Auxiliary	GO:1901071	0.52875339527263
Cranberry	Auxiliary	GO:1902369	0.52875339527263
Cranberry	Auxiliary	GO:0007005	0.532770854677819
Cranberry	Auxiliary	GO:0000212	0.532904090734943
Cranberry	Auxiliary	GO:0006059	0.532904090734943
Cranberry	Auxiliary	GO:0006513	0.532904090734943
Cranberry	Auxiliary	GO:0009652	0.532904090734943
Cranberry	Auxiliary	GO:0010258	0.532904090734943
Cranberry	Auxiliary	GO:0015700	0.532904090734943
Cranberry	Auxiliary	GO:0015800	0.532904090734943
Cranberry	Auxiliary	GO:0016444	0.532904090734943
Cranberry	Auxiliary	GO:0033206	0.532904090734943
Cranberry	Auxiliary	GO:0035336	0.532904090734943
Cranberry	Auxiliary	GO:0042276	0.532904090734943
Cranberry	Auxiliary	GO:0042391	0.532904090734943
Cranberry	Auxiliary	GO:0044210	0.532904090734943
Cranberry	Auxiliary	GO:0045730	0.532904090734943
Cranberry	Auxiliary	GO:0046208	0.532904090734943
Cranberry	Auxiliary	GO:0048448	0.532904090734943
Cranberry	Auxiliary	GO:0051443	0.532904090734943
Cranberry	Auxiliary	GO:0051782	0.532904090734943
Cranberry	Auxiliary	GO:0070070	0.532904090734943
Cranberry	Auxiliary	GO:0071479	0.532904090734943
Cranberry	Auxiliary	GO:0080024	0.532904090734943
Cranberry	Auxiliary	GO:0080037	0.532904090734943
Cranberry	Auxiliary	GO:0080170	0.532904090734943
Cranberry	Auxiliary	GO:1902446	0.532904090734943
Cranberry	Auxiliary	GO:2000306	0.532904090734943
Cranberry	Auxiliary	GO:0000023	0.539998920720582
Cranberry	Auxiliary	GO:0000381	0.539998920720582
Cranberry	Auxiliary	GO:0001887	0.539998920720582
Cranberry	Auxiliary	GO:0005993	0.539998920720582
Cranberry	Auxiliary	GO:0006015	0.539998920720582
Cranberry	Auxiliary	GO:0006266	0.539998920720582
Cranberry	Auxiliary	GO:0006434	0.539998920720582
Cranberry	Auxiliary	GO:0006437	0.539998920720582
Cranberry	Auxiliary	GO:0006556	0.539998920720582
Cranberry	Auxiliary	GO:0006971	0.539998920720582
Cranberry	Auxiliary	GO:0009590	0.539998920720582
Cranberry	Auxiliary	GO:0009852	0.539998920720582
Cranberry	Auxiliary	GO:0015074	0.539998920720582
Cranberry	Auxiliary	GO:0015813	0.539998920720582
Cranberry	Auxiliary	GO:0015939	0.539998920720582
Cranberry	Auxiliary	GO:0015940	0.539998920720582
Cranberry	Auxiliary	GO:0019401	0.539998920720582
Cranberry	Auxiliary	GO:0019482	0.539998920720582
Cranberry	Auxiliary	GO:0019673	0.539998920720582
Cranberry	Auxiliary	GO:0019860	0.539998920720582
Cranberry	Auxiliary	GO:0031119	0.539998920720582
Cranberry	Auxiliary	GO:0031573	0.539998920720582
Cranberry	Auxiliary	GO:0031663	0.539998920720582
Cranberry	Auxiliary	GO:0032496	0.539998920720582
Cranberry	Auxiliary	GO:0032978	0.539998920720582
Cranberry	Auxiliary	GO:0032979	0.539998920720582
Cranberry	Auxiliary	GO:0033319	0.539998920720582
Cranberry	Auxiliary	GO:0033320	0.539998920720582
Cranberry	Auxiliary	GO:0035494	0.539998920720582
Cranberry	Auxiliary	GO:0042659	0.539998920720582
Cranberry	Auxiliary	GO:0045840	0.539998920720582
Cranberry	Auxiliary	GO:0045842	0.539998920720582
Cranberry	Auxiliary	GO:0046391	0.539998920720582
Cranberry	Auxiliary	GO:0048654	0.539998920720582
Cranberry	Auxiliary	GO:0048655	0.539998920720582
Cranberry	Auxiliary	GO:0060860	0.539998920720582
Cranberry	Auxiliary	GO:0060862	0.539998920720582
Cranberry	Auxiliary	GO:0060967	0.539998920720582
Cranberry	Auxiliary	GO:0070072	0.539998920720582
Cranberry	Auxiliary	GO:0071222	0.539998920720582
Cranberry	Auxiliary	GO:0071260	0.539998920720582
Cranberry	Auxiliary	GO:0071280	0.539998920720582
Cranberry	Auxiliary	GO:0097298	0.539998920720582
Cranberry	Auxiliary	GO:0106146	0.539998920720582
Cranberry	Auxiliary	GO:1900369	0.539998920720582
Cranberry	Auxiliary	GO:1901031	0.539998920720582
Cranberry	Auxiliary	GO:1901970	0.539998920720582
Cranberry	Auxiliary	GO:1902101	0.539998920720582
Cranberry	Auxiliary	GO:1903321	0.539998920720582
Cranberry	Auxiliary	GO:1904668	0.539998920720582
Cranberry	Auxiliary	GO:1905784	0.539998920720582
Cranberry	Auxiliary	GO:1905786	0.539998920720582
Cranberry	Auxiliary	GO:1905820	0.539998920720582
Cranberry	Auxiliary	GO:1990059	0.539998920720582
Cranberry	Auxiliary	GO:2000025	0.539998920720582
Cranberry	Auxiliary	GO:2000634	0.539998920720582
Cranberry	Auxiliary	GO:2000636	0.539998920720582
Cranberry	Auxiliary	GO:0051247	0.541156831571181
Cranberry	Auxiliary	GO:0040008	0.542729835758633
Cranberry	Auxiliary	GO:0006753	0.543733274421677
Cranberry	Auxiliary	GO:0042542	0.543914399980555
Cranberry	Auxiliary	GO:0010016	0.54472462719313
Cranberry	Auxiliary	GO:0120251	0.545241400601411
Cranberry	Auxiliary	GO:0006119	0.54755355730766
Cranberry	Auxiliary	GO:1901137	0.550173757215031
Cranberry	Auxiliary	GO:0006714	0.550371264453682
Cranberry	Auxiliary	GO:0016054	0.551057159730322
Cranberry	Auxiliary	GO:0042255	0.552626683973849
Cranberry	Auxiliary	GO:0019684	0.552852146364407
Cranberry	Auxiliary	GO:0048574	0.553898315265006
Cranberry	Auxiliary	GO:0009073	0.555284430257147
Cranberry	Auxiliary	GO:0042181	0.555284430257147
Cranberry	Auxiliary	GO:0000025	0.556165892576894
Cranberry	Auxiliary	GO:0000098	0.556165892576894
Cranberry	Auxiliary	GO:0000349	0.556165892576894
Cranberry	Auxiliary	GO:0000372	0.556165892576894
Cranberry	Auxiliary	GO:0000376	0.556165892576894
Cranberry	Auxiliary	GO:0005980	0.556165892576894
Cranberry	Auxiliary	GO:0005988	0.556165892576894
Cranberry	Auxiliary	GO:0005990	0.556165892576894
Cranberry	Auxiliary	GO:0006218	0.556165892576894
Cranberry	Auxiliary	GO:0006285	0.556165892576894
Cranberry	Auxiliary	GO:0006436	0.556165892576894
Cranberry	Auxiliary	GO:0006679	0.556165892576894
Cranberry	Auxiliary	GO:0006688	0.556165892576894
Cranberry	Auxiliary	GO:0006750	0.556165892576894
Cranberry	Auxiliary	GO:0006791	0.556165892576894
Cranberry	Auxiliary	GO:0006792	0.556165892576894
Cranberry	Auxiliary	GO:0006797	0.556165892576894
Cranberry	Auxiliary	GO:0006799	0.556165892576894
Cranberry	Auxiliary	GO:0006983	0.556165892576894
Cranberry	Auxiliary	GO:0007065	0.556165892576894
Cranberry	Auxiliary	GO:0007066	0.556165892576894
Cranberry	Auxiliary	GO:0007105	0.556165892576894
Cranberry	Auxiliary	GO:0007128	0.556165892576894
Cranberry	Auxiliary	GO:0007136	0.556165892576894
Cranberry	Auxiliary	GO:0007172	0.556165892576894
Cranberry	Auxiliary	GO:0007585	0.556165892576894
Cranberry	Auxiliary	GO:0008053	0.556165892576894
Cranberry	Auxiliary	GO:0009090	0.556165892576894
Cranberry	Auxiliary	GO:0009093	0.556165892576894
Cranberry	Auxiliary	GO:0009398	0.556165892576894
Cranberry	Auxiliary	GO:0009439	0.556165892576894
Cranberry	Auxiliary	GO:0009440	0.556165892576894
Cranberry	Auxiliary	GO:0009830	0.556165892576894
Cranberry	Auxiliary	GO:0009859	0.556165892576894
Cranberry	Auxiliary	GO:0009868	0.556165892576894
Cranberry	Auxiliary	GO:0010064	0.556165892576894
Cranberry	Auxiliary	GO:0010081	0.556165892576894
Cranberry	Auxiliary	GO:0010086	0.556165892576894
Cranberry	Auxiliary	GO:0010094	0.556165892576894
Cranberry	Auxiliary	GO:0010164	0.556165892576894
Cranberry	Auxiliary	GO:0010203	0.556165892576894
Cranberry	Auxiliary	GO:0010246	0.556165892576894
Cranberry	Auxiliary	GO:0010247	0.556165892576894
Cranberry	Auxiliary	GO:0010425	0.556165892576894
Cranberry	Auxiliary	GO:0010455	0.556165892576894
Cranberry	Auxiliary	GO:0010477	0.556165892576894
Cranberry	Auxiliary	GO:0010480	0.556165892576894
Cranberry	Auxiliary	GO:0010501	0.556165892576894
Cranberry	Auxiliary	GO:0010635	0.556165892576894
Cranberry	Auxiliary	GO:0010636	0.556165892576894
Cranberry	Auxiliary	GO:0010792	0.556165892576894
Cranberry	Auxiliary	GO:0010845	0.556165892576894
Cranberry	Auxiliary	GO:0010923	0.556165892576894
Cranberry	Auxiliary	GO:0015670	0.556165892576894
Cranberry	Auxiliary	GO:0015789	0.556165892576894
Cranberry	Auxiliary	GO:0015805	0.556165892576894
Cranberry	Auxiliary	GO:0015810	0.556165892576894
Cranberry	Auxiliary	GO:0015827	0.556165892576894
Cranberry	Auxiliary	GO:0015837	0.556165892576894
Cranberry	Auxiliary	GO:0016233	0.556165892576894
Cranberry	Auxiliary	GO:0016598	0.556165892576894
Cranberry	Auxiliary	GO:0018008	0.556165892576894
Cranberry	Auxiliary	GO:0018201	0.556165892576894
Cranberry	Auxiliary	GO:0018901	0.556165892576894
Cranberry	Auxiliary	GO:0019355	0.556165892576894
Cranberry	Auxiliary	GO:0019933	0.556165892576894
Cranberry	Auxiliary	GO:0019935	0.556165892576894
Cranberry	Auxiliary	GO:0030978	0.556165892576894
Cranberry	Auxiliary	GO:0031426	0.556165892576894
Cranberry	Auxiliary	GO:0032055	0.556165892576894
Cranberry	Auxiliary	GO:0032119	0.556165892576894
Cranberry	Auxiliary	GO:0032435	0.556165892576894
Cranberry	Auxiliary	GO:0032447	0.556165892576894
Cranberry	Auxiliary	GO:0032948	0.556165892576894
Cranberry	Auxiliary	GO:0033396	0.556165892576894
Cranberry	Auxiliary	GO:0033524	0.556165892576894
Cranberry	Auxiliary	GO:0033525	0.556165892576894
Cranberry	Auxiliary	GO:0033566	0.556165892576894
Cranberry	Auxiliary	GO:0034627	0.556165892576894
Cranberry	Auxiliary	GO:0034628	0.556165892576894
Cranberry	Auxiliary	GO:0036289	0.556165892576894
Cranberry	Auxiliary	GO:0040009	0.556165892576894
Cranberry	Auxiliary	GO:0042149	0.556165892576894
Cranberry	Auxiliary	GO:0042543	0.556165892576894
Cranberry	Auxiliary	GO:0042817	0.556165892576894
Cranberry	Auxiliary	GO:0043182	0.556165892576894
Cranberry	Auxiliary	GO:0043419	0.556165892576894
Cranberry	Auxiliary	GO:0043457	0.556165892576894
Cranberry	Auxiliary	GO:0043504	0.556165892576894
Cranberry	Auxiliary	GO:0043555	0.556165892576894
Cranberry	Auxiliary	GO:0043576	0.556165892576894
Cranberry	Auxiliary	GO:0043953	0.556165892576894
Cranberry	Auxiliary	GO:0044277	0.556165892576894
Cranberry	Auxiliary	GO:0044788	0.556165892576894
Cranberry	Auxiliary	GO:0045002	0.556165892576894
Cranberry	Auxiliary	GO:0046416	0.556165892576894
Cranberry	Auxiliary	GO:0046444	0.556165892576894
Cranberry	Auxiliary	GO:0046476	0.556165892576894
Cranberry	Auxiliary	GO:0048311	0.556165892576894
Cranberry	Auxiliary	GO:0048312	0.556165892576894
Cranberry	Auxiliary	GO:0048462	0.556165892576894
Cranberry	Auxiliary	GO:0048479	0.556165892576894
Cranberry	Auxiliary	GO:0048533	0.556165892576894
Cranberry	Auxiliary	GO:0048656	0.556165892576894
Cranberry	Auxiliary	GO:0048657	0.556165892576894
Cranberry	Auxiliary	GO:0051290	0.556165892576894
Cranberry	Auxiliary	GO:0051328	0.556165892576894
Cranberry	Auxiliary	GO:0051331	0.556165892576894
Cranberry	Auxiliary	GO:0051851	0.556165892576894
Cranberry	Auxiliary	GO:0051928	0.556165892576894
Cranberry	Auxiliary	GO:0052573	0.556165892576894
Cranberry	Auxiliary	GO:0062210	0.556165892576894
Cranberry	Auxiliary	GO:0071485	0.556165892576894
Cranberry	Auxiliary	GO:0071918	0.556165892576894
Cranberry	Auxiliary	GO:0080033	0.556165892576894
Cranberry	Auxiliary	GO:0080094	0.556165892576894
Cranberry	Auxiliary	GO:0080177	0.556165892576894
Cranberry	Auxiliary	GO:0080179	0.556165892576894
Cranberry	Auxiliary	GO:0090228	0.556165892576894
Cranberry	Auxiliary	GO:0090506	0.556165892576894
Cranberry	Auxiliary	GO:0090551	0.556165892576894
Cranberry	Auxiliary	GO:0097359	0.556165892576894
Cranberry	Auxiliary	GO:0098725	0.556165892576894
Cranberry	Auxiliary	GO:0098762	0.556165892576894
Cranberry	Auxiliary	GO:0098764	0.556165892576894
Cranberry	Auxiliary	GO:0098765	0.556165892576894
Cranberry	Auxiliary	GO:0099638	0.556165892576894
Cranberry	Auxiliary	GO:1900377	0.556165892576894
Cranberry	Auxiliary	GO:1900407	0.556165892576894
Cranberry	Auxiliary	GO:1901347	0.556165892576894
Cranberry	Auxiliary	GO:1901402	0.556165892576894
Cranberry	Auxiliary	GO:1901464	0.556165892576894
Cranberry	Auxiliary	GO:1901976	0.556165892576894
Cranberry	Auxiliary	GO:1902001	0.556165892576894
Cranberry	Auxiliary	GO:1902066	0.556165892576894
Cranberry	Auxiliary	GO:1902325	0.556165892576894
Cranberry	Auxiliary	GO:1902890	0.556165892576894
Cranberry	Auxiliary	GO:1903069	0.556165892576894
Cranberry	Auxiliary	GO:1903070	0.556165892576894
Cranberry	Auxiliary	GO:1903085	0.556165892576894
Cranberry	Auxiliary	GO:1903086	0.556165892576894
Cranberry	Auxiliary	GO:1903292	0.556165892576894
Cranberry	Auxiliary	GO:1903335	0.556165892576894
Cranberry	Auxiliary	GO:1903339	0.556165892576894
Cranberry	Auxiliary	GO:1903573	0.556165892576894
Cranberry	Auxiliary	GO:1903800	0.556165892576894
Cranberry	Auxiliary	GO:1903942	0.556165892576894
Cranberry	Auxiliary	GO:1904293	0.556165892576894
Cranberry	Auxiliary	GO:1904964	0.556165892576894
Cranberry	Auxiliary	GO:1905036	0.556165892576894
Cranberry	Auxiliary	GO:2000029	0.556165892576894
Cranberry	Auxiliary	GO:2000059	0.556165892576894
Cranberry	Auxiliary	GO:2000121	0.556165892576894
Cranberry	Auxiliary	GO:2000282	0.556165892576894
Cranberry	Auxiliary	GO:2000637	0.556165892576894
Cranberry	Auxiliary	GO:0009686	0.556802656310311
Cranberry	Auxiliary	GO:0016570	0.560938740760552
Cranberry	Auxiliary	GO:0009968	0.562109427014809
Cranberry	Auxiliary	GO:0010648	0.562109427014809
Cranberry	Auxiliary	GO:0016050	0.562109427014809
Cranberry	Auxiliary	GO:0023057	0.562109427014809
Cranberry	Auxiliary	GO:0006886	0.562646906258254
Cranberry	Auxiliary	GO:0006779	0.564034969381776
Cranberry	Auxiliary	GO:0031331	0.564034969381776
Cranberry	Auxiliary	GO:0071446	0.564034969381776
Cranberry	Auxiliary	GO:0033554	0.564571365918736
Cranberry	Auxiliary	GO:0010962	0.564720710376807
Cranberry	Auxiliary	GO:0048826	0.564720710376807
Cranberry	Auxiliary	GO:1901463	0.564720710376807
Cranberry	Auxiliary	GO:0010212	0.567362220418586
Cranberry	Auxiliary	GO:0016128	0.567362220418586
Cranberry	Auxiliary	GO:0016131	0.567362220418586
Cranberry	Auxiliary	GO:0044248	0.568260751160318
Cranberry	Auxiliary	GO:0055086	0.568887234236033
Cranberry	Auxiliary	GO:0006641	0.570395888966877
Cranberry	Auxiliary	GO:0009943	0.570395888966877
Cranberry	Auxiliary	GO:0051983	0.570395888966877
Cranberry	Auxiliary	GO:1901334	0.570395888966877
Cranberry	Auxiliary	GO:0006090	0.570486353539592
Cranberry	Auxiliary	GO:0032268	0.57070284776071
Cranberry	Auxiliary	GO:0009894	0.571962915695682
Cranberry	Auxiliary	GO:0019318	0.572502300267888
Cranberry	Auxiliary	GO:0006357	0.572988349735661
Cranberry	Auxiliary	GO:0031399	0.573358638320469
Cranberry	Auxiliary	GO:0000470	0.573926935962721
Cranberry	Auxiliary	GO:0005991	0.573926935962721
Cranberry	Auxiliary	GO:0009937	0.573926935962721
Cranberry	Auxiliary	GO:0035265	0.573926935962721
Cranberry	Auxiliary	GO:0042398	0.573926935962721
Cranberry	Auxiliary	GO:0048024	0.573926935962721
Cranberry	Auxiliary	GO:0048354	0.573926935962721
Cranberry	Auxiliary	GO:0006928	0.574735084285905
Cranberry	Auxiliary	GO:0009117	0.575905005600858
Cranberry	Auxiliary	GO:0009132	0.57722508663199
Cranberry	Auxiliary	GO:0051205	0.578104714987921
Cranberry	Auxiliary	GO:0060147	0.578104714987921
Cranberry	Auxiliary	GO:0070085	0.578252543666291
Cranberry	Auxiliary	GO:0044267	0.578476263170901
Cranberry	Auxiliary	GO:0006352	0.578582151133924
Cranberry	Auxiliary	GO:1901135	0.579901631941151
Cranberry	Auxiliary	GO:0000077	0.583149728570291
Cranberry	Auxiliary	GO:0005992	0.583149728570291
Cranberry	Auxiliary	GO:0006040	0.583149728570291
Cranberry	Auxiliary	GO:0009129	0.583149728570291
Cranberry	Auxiliary	GO:0031053	0.583149728570291
Cranberry	Auxiliary	GO:0034204	0.583149728570291
Cranberry	Auxiliary	GO:0042770	0.583149728570291
Cranberry	Auxiliary	GO:0051494	0.583149728570291
Cranberry	Auxiliary	GO:0090151	0.583149728570291
Cranberry	Auxiliary	GO:1902904	0.583149728570291
Cranberry	Auxiliary	GO:0033365	0.583713635030672
Cranberry	Auxiliary	GO:0000398	0.583952436214484
Cranberry	Auxiliary	GO:0042180	0.585270369218922
Cranberry	Auxiliary	GO:0005996	0.586277577482063
Cranberry	Auxiliary	GO:0006096	0.586840920144579
Cranberry	Auxiliary	GO:0006165	0.586840920144579
Cranberry	Auxiliary	GO:0006757	0.586840920144579
Cranberry	Auxiliary	GO:0046939	0.586840920144579
Cranberry	Auxiliary	GO:0071483	0.588873360536685
Cranberry	Auxiliary	GO:0000478	0.589404031303187
Cranberry	Auxiliary	GO:0006189	0.589404031303187
Cranberry	Auxiliary	GO:0007155	0.589404031303187
Cranberry	Auxiliary	GO:0009750	0.589404031303187
Cranberry	Auxiliary	GO:0015868	0.589404031303187
Cranberry	Auxiliary	GO:0015977	0.589404031303187
Cranberry	Auxiliary	GO:0048768	0.589404031303187
Cranberry	Auxiliary	GO:0080036	0.589404031303187
Cranberry	Auxiliary	GO:0006749	0.591071959042225
Cranberry	Auxiliary	GO:1901616	0.591071959042225
Cranberry	Auxiliary	GO:0010410	0.593235799841562
Cranberry	Auxiliary	GO:0016051	0.594531495719868
Cranberry	Auxiliary	GO:0030004	0.59606621063276
Cranberry	Auxiliary	GO:0044743	0.59606621063276
Cranberry	Auxiliary	GO:0099402	0.596743208464521
Cranberry	Auxiliary	GO:0006312	0.597433422512315
Cranberry	Auxiliary	GO:0006482	0.597433422512315
Cranberry	Auxiliary	GO:0008214	0.597433422512315
Cranberry	Auxiliary	GO:0009065	0.597433422512315
Cranberry	Auxiliary	GO:0010037	0.597433422512315
Cranberry	Auxiliary	GO:0010065	0.597433422512315
Cranberry	Auxiliary	GO:0010972	0.597433422512315
Cranberry	Auxiliary	GO:0019320	0.597433422512315
Cranberry	Auxiliary	GO:0031145	0.597433422512315
Cranberry	Auxiliary	GO:0042938	0.597433422512315
Cranberry	Auxiliary	GO:0044818	0.597433422512315
Cranberry	Auxiliary	GO:0072529	0.597433422512315
Cranberry	Auxiliary	GO:0097501	0.597433422512315
Cranberry	Auxiliary	GO:1900368	0.597433422512315
Cranberry	Auxiliary	GO:0009267	0.598838561733114
Cranberry	Auxiliary	GO:0048507	0.6014720914369
Cranberry	Auxiliary	GO:1901136	0.602078548756999
Cranberry	Auxiliary	GO:0046488	0.602584354044579
Cranberry	Auxiliary	GO:0022900	0.602989794063059
Cranberry	Auxiliary	GO:0006259	0.603063492471453
Cranberry	Auxiliary	GO:0015031	0.604964597120222
Cranberry	Auxiliary	GO:0000038	0.605581208402129
Cranberry	Auxiliary	GO:0010100	0.608258789418799
Cranberry	Auxiliary	GO:0033314	0.608258789418799
Cranberry	Auxiliary	GO:0034063	0.608258789418799
Cranberry	Auxiliary	GO:0043649	0.608258789418799
Cranberry	Auxiliary	GO:0044773	0.608258789418799
Cranberry	Auxiliary	GO:0046500	0.608258789418799
Cranberry	Auxiliary	GO:0052482	0.608258789418799
Cranberry	Auxiliary	GO:0052544	0.608258789418799
Cranberry	Auxiliary	GO:0071423	0.608258789418799
Cranberry	Auxiliary	GO:1900367	0.608258789418799
Cranberry	Auxiliary	GO:0009292	0.609501028404821
Cranberry	Auxiliary	GO:0009294	0.609501028404821
Cranberry	Auxiliary	GO:0043547	0.609501028404821
Cranberry	Auxiliary	GO:0048278	0.609501028404821
Cranberry	Auxiliary	GO:0034613	0.611355111988722
Cranberry	Auxiliary	GO:0009185	0.611606399094893
Cranberry	Auxiliary	GO:0046890	0.611606399094893
Cranberry	Auxiliary	GO:0009896	0.612290955950968
Cranberry	Auxiliary	GO:0034968	0.61392656385321
Cranberry	Auxiliary	GO:0006091	0.614091393867779
Cranberry	Auxiliary	GO:0033036	0.616171996556979
Cranberry	Auxiliary	GO:0048532	0.616931113237578
Cranberry	Auxiliary	GO:0006790	0.617402302883932
Cranberry	Auxiliary	GO:0009880	0.618975074576316
Cranberry	Auxiliary	GO:0009832	0.620180269974948
Cranberry	Auxiliary	GO:0009914	0.622580402802479
Cranberry	Auxiliary	GO:0015849	0.622580402802479
Cranberry	Auxiliary	GO:0009611	0.623168954828264
Cranberry	Auxiliary	GO:0006885	0.623887239708684
Cranberry	Auxiliary	GO:0000447	0.623967207868743
Cranberry	Auxiliary	GO:0006538	0.623967207868743
Cranberry	Auxiliary	GO:0006607	0.623967207868743
Cranberry	Auxiliary	GO:0007097	0.623967207868743
Cranberry	Auxiliary	GO:0008272	0.623967207868743
Cranberry	Auxiliary	GO:0009720	0.623967207868743
Cranberry	Auxiliary	GO:0009726	0.623967207868743
Cranberry	Auxiliary	GO:0009769	0.623967207868743
Cranberry	Auxiliary	GO:0010236	0.623967207868743
Cranberry	Auxiliary	GO:0010338	0.623967207868743
Cranberry	Auxiliary	GO:0015846	0.623967207868743
Cranberry	Auxiliary	GO:0015886	0.623967207868743
Cranberry	Auxiliary	GO:0017196	0.623967207868743
Cranberry	Auxiliary	GO:0030656	0.623967207868743
Cranberry	Auxiliary	GO:0033617	0.623967207868743
Cranberry	Auxiliary	GO:0035337	0.623967207868743
Cranberry	Auxiliary	GO:0036065	0.623967207868743
Cranberry	Auxiliary	GO:0042547	0.623967207868743
Cranberry	Auxiliary	GO:0042794	0.623967207868743
Cranberry	Auxiliary	GO:0042814	0.623967207868743
Cranberry	Auxiliary	GO:0045116	0.623967207868743
Cranberry	Auxiliary	GO:0048578	0.623967207868743
Cranberry	Auxiliary	GO:0051438	0.623967207868743
Cranberry	Auxiliary	GO:0051447	0.623967207868743
Cranberry	Auxiliary	GO:0051647	0.623967207868743
Cranberry	Auxiliary	GO:0080009	0.623967207868743
Cranberry	Auxiliary	GO:0080190	0.623967207868743
Cranberry	Auxiliary	GO:1901160	0.623967207868743
Cranberry	Auxiliary	GO:0015693	0.624805704589519
Cranberry	Auxiliary	GO:0046839	0.624805704589519
Cranberry	Auxiliary	GO:0060627	0.624805704589519
Cranberry	Auxiliary	GO:0016125	0.626978194437008
Cranberry	Auxiliary	GO:0048653	0.626978194437008
Cranberry	Auxiliary	GO:0034976	0.629280208323994
Cranberry	Auxiliary	GO:0010030	0.631640899364762
Cranberry	Auxiliary	GO:0032350	0.631640899364762
Cranberry	Auxiliary	GO:0045292	0.631640899364762
Cranberry	Auxiliary	GO:0071218	0.631640899364762
Cranberry	Auxiliary	GO:1900056	0.631640899364762
Cranberry	Auxiliary	GO:1901336	0.631640899364762
Cranberry	Auxiliary	GO:1990069	0.631640899364762
Cranberry	Auxiliary	GO:0071215	0.634394151846113
Cranberry	Auxiliary	GO:0097306	0.634394151846113
Cranberry	Auxiliary	GO:0009991	0.635433113717212
Cranberry	Auxiliary	GO:0045184	0.637588026144119
Cranberry	Auxiliary	GO:0031425	0.639802929925355
Cranberry	Auxiliary	GO:0042793	0.639802929925355
Cranberry	Auxiliary	GO:0052542	0.639802929925355
Cranberry	Auxiliary	GO:0090354	0.639802929925355
Cranberry	Auxiliary	GO:0048444	0.641946168230102
Cranberry	Auxiliary	GO:0071462	0.641946168230102
Cranberry	Auxiliary	GO:0045165	0.642134474800687
Cranberry	Auxiliary	GO:0036503	0.644818627442588
Cranberry	Auxiliary	GO:0009070	0.646682283275294
Cranberry	Auxiliary	GO:0019252	0.646682283275294
Cranberry	Auxiliary	GO:0000395	0.649754427732375
Cranberry	Auxiliary	GO:0000492	0.649754427732375
Cranberry	Auxiliary	GO:0000706	0.649754427732375
Cranberry	Auxiliary	GO:0000729	0.649754427732375
Cranberry	Auxiliary	GO:0002679	0.649754427732375
Cranberry	Auxiliary	GO:0006047	0.649754427732375
Cranberry	Auxiliary	GO:0006048	0.649754427732375
Cranberry	Auxiliary	GO:0006101	0.649754427732375
Cranberry	Auxiliary	GO:0006297	0.649754427732375
Cranberry	Auxiliary	GO:0007095	0.649754427732375
Cranberry	Auxiliary	GO:0007266	0.649754427732375
Cranberry	Auxiliary	GO:0009301	0.649754427732375
Cranberry	Auxiliary	GO:0009452	0.649754427732375
Cranberry	Auxiliary	GO:0009660	0.649754427732375
Cranberry	Auxiliary	GO:0009866	0.649754427732375
Cranberry	Auxiliary	GO:0010106	0.649754427732375
Cranberry	Auxiliary	GO:0010265	0.649754427732375
Cranberry	Auxiliary	GO:0010273	0.649754427732375
Cranberry	Auxiliary	GO:0010321	0.649754427732375
Cranberry	Auxiliary	GO:0010601	0.649754427732375
Cranberry	Auxiliary	GO:0010731	0.649754427732375
Cranberry	Auxiliary	GO:0010847	0.649754427732375
Cranberry	Auxiliary	GO:0010929	0.649754427732375
Cranberry	Auxiliary	GO:0016137	0.649754427732375
Cranberry	Auxiliary	GO:0016139	0.649754427732375
Cranberry	Auxiliary	GO:0016574	0.649754427732375
Cranberry	Auxiliary	GO:0031445	0.649754427732375
Cranberry	Auxiliary	GO:0032351	0.649754427732375
Cranberry	Auxiliary	GO:0034756	0.649754427732375
Cranberry	Auxiliary	GO:0035065	0.649754427732375
Cranberry	Auxiliary	GO:0036260	0.649754427732375
Cranberry	Auxiliary	GO:0042732	0.649754427732375
Cranberry	Auxiliary	GO:0042795	0.649754427732375
Cranberry	Auxiliary	GO:0042796	0.649754427732375
Cranberry	Auxiliary	GO:0045168	0.649754427732375
Cranberry	Auxiliary	GO:0046209	0.649754427732375
Cranberry	Auxiliary	GO:0046349	0.649754427732375
Cranberry	Auxiliary	GO:0046521	0.649754427732375
Cranberry	Auxiliary	GO:0046886	0.649754427732375
Cranberry	Auxiliary	GO:0046901	0.649754427732375
Cranberry	Auxiliary	GO:0048280	0.649754427732375
Cranberry	Auxiliary	GO:0048577	0.649754427732375
Cranberry	Auxiliary	GO:0048832	0.649754427732375
Cranberry	Auxiliary	GO:0048833	0.649754427732375
Cranberry	Auxiliary	GO:0050691	0.649754427732375
Cranberry	Auxiliary	GO:0051602	0.649754427732375
Cranberry	Auxiliary	GO:0055089	0.649754427732375
Cranberry	Auxiliary	GO:0070127	0.649754427732375
Cranberry	Auxiliary	GO:0071257	0.649754427732375
Cranberry	Auxiliary	GO:0071281	0.649754427732375
Cranberry	Auxiliary	GO:0090143	0.649754427732375
Cranberry	Auxiliary	GO:0090356	0.649754427732375
Cranberry	Auxiliary	GO:0120261	0.649754427732375
Cranberry	Auxiliary	GO:0140647	0.649754427732375
Cranberry	Auxiliary	GO:1901983	0.649754427732375
Cranberry	Auxiliary	GO:1903175	0.649754427732375
Cranberry	Auxiliary	GO:1904666	0.649754427732375
Cranberry	Auxiliary	GO:1990169	0.649754427732375
Cranberry	Auxiliary	GO:2000379	0.649754427732375
Cranberry	Auxiliary	GO:2000756	0.649754427732375
Cranberry	Auxiliary	GO:0000578	0.64977998027468
Cranberry	Auxiliary	GO:0015865	0.64977998027468
Cranberry	Auxiliary	GO:0051503	0.64977998027468
Cranberry	Auxiliary	GO:0022904	0.650714980831261
Cranberry	Auxiliary	GO:0032535	0.650714980831261
Cranberry	Auxiliary	GO:0090066	0.650714980831261
Cranberry	Auxiliary	GO:0006857	0.651955154354311
Cranberry	Auxiliary	GO:0015833	0.651955154354311
Cranberry	Auxiliary	GO:0032885	0.651955154354311
Cranberry	Auxiliary	GO:0120252	0.653512240919128
Cranberry	Auxiliary	GO:0006664	0.653966934755287
Cranberry	Auxiliary	GO:1903509	0.653966934755287
Cranberry	Auxiliary	GO:0044087	0.654138924758976
Cranberry	Auxiliary	GO:0043067	0.655713169913918
Cranberry	Auxiliary	GO:0045017	0.657258187245542
Cranberry	Auxiliary	GO:0006563	0.657873192008935
Cranberry	Auxiliary	GO:0006638	0.657873192008935
Cranberry	Auxiliary	GO:0006639	0.657873192008935
Cranberry	Auxiliary	GO:0007093	0.657873192008935
Cranberry	Auxiliary	GO:0009556	0.657873192008935
Cranberry	Auxiliary	GO:0009682	0.657873192008935
Cranberry	Auxiliary	GO:0030148	0.657873192008935
Cranberry	Auxiliary	GO:0009737	0.658374708232894
Cranberry	Auxiliary	GO:0019953	0.658663193253634
Cranberry	Auxiliary	GO:0035196	0.661203538347699
Cranberry	Auxiliary	GO:2000030	0.661203538347699
Cranberry	Auxiliary	GO:0000289	0.66235499468238
Cranberry	Auxiliary	GO:0007007	0.66235499468238
Cranberry	Auxiliary	GO:0009051	0.66235499468238
Cranberry	Auxiliary	GO:0010332	0.66235499468238
Cranberry	Auxiliary	GO:0010586	0.66235499468238
Cranberry	Auxiliary	GO:0040020	0.66235499468238
Cranberry	Auxiliary	GO:0046365	0.66235499468238
Cranberry	Auxiliary	GO:0048017	0.66235499468238
Cranberry	Auxiliary	GO:0048317	0.66235499468238
Cranberry	Auxiliary	GO:0048564	0.66235499468238
Cranberry	Auxiliary	GO:1901703	0.66235499468238
Cranberry	Auxiliary	GO:1902170	0.66235499468238
Cranberry	Auxiliary	GO:1902750	0.66235499468238
Cranberry	Auxiliary	GO:0006970	0.662771142301055
Cranberry	Auxiliary	GO:0044260	0.662824958865422
Cranberry	Auxiliary	GO:0071248	0.664578103445533
Cranberry	Auxiliary	GO:1901615	0.664752688301968
Cranberry	Auxiliary	GO:0009646	0.665251923368859
Cranberry	Auxiliary	GO:0098739	0.665251923368859
Cranberry	Auxiliary	GO:0017148	0.665660085728093
Cranberry	Auxiliary	GO:0034249	0.665660085728093
Cranberry	Auxiliary	GO:0009793	0.667072645449866
Cranberry	Auxiliary	GO:0010224	0.66848342268156
Cranberry	Auxiliary	GO:0006892	0.669639750197101
Cranberry	Auxiliary	GO:0010143	0.672259299547269
Cranberry	Auxiliary	GO:0098661	0.672259299547269
Cranberry	Auxiliary	GO:0010383	0.672785961088294
Cranberry	Auxiliary	GO:0042214	0.674416642117065
Cranberry	Auxiliary	GO:0071103	0.674416642117065
Cranberry	Auxiliary	GO:0006508	0.674427277774147
Cranberry	Auxiliary	GO:0016192	0.677573715739976
Cranberry	Auxiliary	GO:0000731	0.678882564335864
Cranberry	Auxiliary	GO:0006072	0.678882564335864
Cranberry	Auxiliary	GO:0006376	0.678882564335864
Cranberry	Auxiliary	GO:0018342	0.678882564335864
Cranberry	Auxiliary	GO:0032506	0.678882564335864
Cranberry	Auxiliary	GO:0042753	0.678882564335864
Cranberry	Auxiliary	GO:0043242	0.678882564335864
Cranberry	Auxiliary	GO:0052646	0.678882564335864
Cranberry	Auxiliary	GO:0097354	0.678882564335864
Cranberry	Auxiliary	GO:0097502	0.678882564335864
Cranberry	Auxiliary	GO:1900034	0.678882564335864
Cranberry	Auxiliary	GO:1901880	0.678882564335864
Cranberry	Auxiliary	GO:1903830	0.678882564335864
Cranberry	Auxiliary	GO:0009067	0.679642983026756
Cranberry	Auxiliary	GO:0043087	0.679642983026756
Cranberry	Auxiliary	GO:0015914	0.681176730662729
Cranberry	Auxiliary	GO:0031167	0.681176730662729
Cranberry	Auxiliary	GO:1903313	0.681537355218964
Cranberry	Auxiliary	GO:0048609	0.684405882055746
Cranberry	Auxiliary	GO:0009926	0.685027169405592
Cranberry	Auxiliary	GO:0042631	0.685393110745796
Cranberry	Auxiliary	GO:0048438	0.68933978461973
Cranberry	Auxiliary	GO:0006633	0.69100931396275
Cranberry	Auxiliary	GO:0048285	0.691479256127304
Cranberry	Auxiliary	GO:0009071	0.691698673242939
Cranberry	Auxiliary	GO:0010492	0.691698673242939
Cranberry	Auxiliary	GO:0010540	0.691698673242939
Cranberry	Auxiliary	GO:0035303	0.691698673242939
Cranberry	Auxiliary	GO:0043484	0.691759748495633
Cranberry	Auxiliary	GO:0051345	0.691759748495633
Cranberry	Auxiliary	GO:0007010	0.692810111982996
Cranberry	Auxiliary	GO:0010090	0.692920652831511
Cranberry	Auxiliary	GO:0070727	0.694569440326619
Cranberry	Auxiliary	GO:0044265	0.696743430975034
Cranberry	Auxiliary	GO:0006099	0.698437696883406
Cranberry	Auxiliary	GO:0050779	0.698437696883406
Cranberry	Auxiliary	GO:0061157	0.698437696883406
Cranberry	Auxiliary	GO:0006888	0.698448969114185
Cranberry	Auxiliary	GO:0045930	0.698860283927072
Cranberry	Auxiliary	GO:0006366	0.700441503095092
Cranberry	Auxiliary	GO:0008104	0.701555607128147
Cranberry	Auxiliary	GO:0006281	0.701771003972857
Cranberry	Auxiliary	GO:0006572	0.701968648081466
Cranberry	Auxiliary	GO:0006656	0.701968648081466
Cranberry	Auxiliary	GO:0007035	0.701968648081466
Cranberry	Auxiliary	GO:0007098	0.701968648081466
Cranberry	Auxiliary	GO:0008216	0.701968648081466
Cranberry	Auxiliary	GO:0008535	0.701968648081466
Cranberry	Auxiliary	GO:0009202	0.701968648081466
Cranberry	Auxiliary	GO:0009435	0.701968648081466
Cranberry	Auxiliary	GO:0009759	0.701968648081466
Cranberry	Auxiliary	GO:0010190	0.701968648081466
Cranberry	Auxiliary	GO:0015695	0.701968648081466
Cranberry	Auxiliary	GO:0018195	0.701968648081466
Cranberry	Auxiliary	GO:0019264	0.701968648081466
Cranberry	Auxiliary	GO:0019985	0.701968648081466
Cranberry	Auxiliary	GO:0032365	0.701968648081466
Cranberry	Auxiliary	GO:0035725	0.701968648081466
Cranberry	Auxiliary	GO:0043489	0.701968648081466
Cranberry	Auxiliary	GO:0044273	0.701968648081466
Cranberry	Auxiliary	GO:0046655	0.701968648081466
Cranberry	Auxiliary	GO:0051452	0.701968648081466
Cranberry	Auxiliary	GO:0051785	0.701968648081466
Cranberry	Auxiliary	GO:0098719	0.701968648081466
Cranberry	Auxiliary	GO:1901653	0.701968648081466
Cranberry	Auxiliary	GO:1902882	0.701968648081466
Cranberry	Auxiliary	GO:1904278	0.701968648081466
Cranberry	Auxiliary	GO:0019722	0.703497354938939
Cranberry	Auxiliary	GO:0033014	0.704309128926918
Cranberry	Auxiliary	GO:0000279	0.704324932682864
Cranberry	Auxiliary	GO:0001188	0.704324932682864
Cranberry	Auxiliary	GO:0001704	0.704324932682864
Cranberry	Auxiliary	GO:0001706	0.704324932682864
Cranberry	Auxiliary	GO:0002143	0.704324932682864
Cranberry	Auxiliary	GO:0006104	0.704324932682864
Cranberry	Auxiliary	GO:0006203	0.704324932682864
Cranberry	Auxiliary	GO:0006336	0.704324932682864
Cranberry	Auxiliary	GO:0006356	0.704324932682864
Cranberry	Auxiliary	GO:0006398	0.704324932682864
Cranberry	Auxiliary	GO:0006409	0.704324932682864
Cranberry	Auxiliary	GO:0006421	0.704324932682864
Cranberry	Auxiliary	GO:0006422	0.704324932682864
Cranberry	Auxiliary	GO:0006427	0.704324932682864
Cranberry	Auxiliary	GO:0006428	0.704324932682864
Cranberry	Auxiliary	GO:0006498	0.704324932682864
Cranberry	Auxiliary	GO:0006499	0.704324932682864
Cranberry	Auxiliary	GO:0006627	0.704324932682864
Cranberry	Auxiliary	GO:0006658	0.704324932682864
Cranberry	Auxiliary	GO:0006659	0.704324932682864
Cranberry	Auxiliary	GO:0006788	0.704324932682864
Cranberry	Auxiliary	GO:0006842	0.704324932682864
Cranberry	Auxiliary	GO:0006999	0.704324932682864
Cranberry	Auxiliary	GO:0007369	0.704324932682864
Cranberry	Auxiliary	GO:0007492	0.704324932682864
Cranberry	Auxiliary	GO:0007610	0.704324932682864
Cranberry	Auxiliary	GO:0009146	0.704324932682864
Cranberry	Auxiliary	GO:0009155	0.704324932682864
Cranberry	Auxiliary	GO:0009217	0.704324932682864
Cranberry	Auxiliary	GO:0010018	0.704324932682864
Cranberry	Auxiliary	GO:0010080	0.704324932682864
Cranberry	Auxiliary	GO:0010155	0.704324932682864
Cranberry	Auxiliary	GO:0010270	0.704324932682864
Cranberry	Auxiliary	GO:0010377	0.704324932682864
Cranberry	Auxiliary	GO:0010390	0.704324932682864
Cranberry	Auxiliary	GO:0010422	0.704324932682864
Cranberry	Auxiliary	GO:0010438	0.704324932682864
Cranberry	Auxiliary	GO:0010481	0.704324932682864
Cranberry	Auxiliary	GO:0010482	0.704324932682864
Cranberry	Auxiliary	GO:0010493	0.704324932682864
Cranberry	Auxiliary	GO:0010821	0.704324932682864
Cranberry	Auxiliary	GO:0010822	0.704324932682864
Cranberry	Auxiliary	GO:0015669	0.704324932682864
Cranberry	Auxiliary	GO:0015720	0.704324932682864
Cranberry	Auxiliary	GO:0015746	0.704324932682864
Cranberry	Auxiliary	GO:0015755	0.704324932682864
Cranberry	Auxiliary	GO:0015786	0.704324932682864
Cranberry	Auxiliary	GO:0015801	0.704324932682864
Cranberry	Auxiliary	GO:0015880	0.704324932682864
Cranberry	Auxiliary	GO:0016242	0.704324932682864
Cranberry	Auxiliary	GO:0017062	0.704324932682864
Cranberry	Auxiliary	GO:0018377	0.704324932682864
Cranberry	Auxiliary	GO:0018874	0.704324932682864
Cranberry	Auxiliary	GO:0018991	0.704324932682864
Cranberry	Auxiliary	GO:0019098	0.704324932682864
Cranberry	Auxiliary	GO:0019184	0.704324932682864
Cranberry	Auxiliary	GO:0019310	0.704324932682864
Cranberry	Auxiliary	GO:0019520	0.704324932682864
Cranberry	Auxiliary	GO:0019521	0.704324932682864
Cranberry	Auxiliary	GO:0019878	0.704324932682864
Cranberry	Auxiliary	GO:0031057	0.704324932682864
Cranberry	Auxiliary	GO:0031058	0.704324932682864
Cranberry	Auxiliary	GO:0032418	0.704324932682864
Cranberry	Auxiliary	GO:0032877	0.704324932682864
Cranberry	Auxiliary	GO:0033258	0.704324932682864
Cranberry	Auxiliary	GO:0033259	0.704324932682864
Cranberry	Auxiliary	GO:0033523	0.704324932682864
Cranberry	Auxiliary	GO:0034080	0.704324932682864
Cranberry	Auxiliary	GO:0034198	0.704324932682864
Cranberry	Auxiliary	GO:0034227	0.704324932682864
Cranberry	Auxiliary	GO:0034551	0.704324932682864
Cranberry	Auxiliary	GO:0034635	0.704324932682864
Cranberry	Auxiliary	GO:0034724	0.704324932682864
Cranberry	Auxiliary	GO:0035066	0.704324932682864
Cranberry	Auxiliary	GO:0035067	0.704324932682864
Cranberry	Auxiliary	GO:0035335	0.704324932682864
Cranberry	Auxiliary	GO:0035349	0.704324932682864
Cranberry	Auxiliary	GO:0035434	0.704324932682864
Cranberry	Auxiliary	GO:0035511	0.704324932682864
Cranberry	Auxiliary	GO:0035552	0.704324932682864
Cranberry	Auxiliary	GO:0035627	0.704324932682864
Cranberry	Auxiliary	GO:0035987	0.704324932682864
Cranberry	Auxiliary	GO:0043201	0.704324932682864
Cranberry	Auxiliary	GO:0043486	0.704324932682864
Cranberry	Auxiliary	GO:0043578	0.704324932682864
Cranberry	Auxiliary	GO:0045048	0.704324932682864
Cranberry	Auxiliary	GO:0045472	0.704324932682864
Cranberry	Auxiliary	GO:0045900	0.704324932682864
Cranberry	Auxiliary	GO:0045943	0.704324932682864
Cranberry	Auxiliary	GO:0046070	0.704324932682864
Cranberry	Auxiliary	GO:0046108	0.704324932682864
Cranberry	Auxiliary	GO:0046133	0.704324932682864
Cranberry	Auxiliary	GO:0046135	0.704324932682864
Cranberry	Auxiliary	GO:0046176	0.704324932682864
Cranberry	Auxiliary	GO:0046177	0.704324932682864
Cranberry	Auxiliary	GO:0046203	0.704324932682864
Cranberry	Auxiliary	GO:0046275	0.704324932682864
Cranberry	Auxiliary	GO:0046284	0.704324932682864
Cranberry	Auxiliary	GO:0046398	0.704324932682864
Cranberry	Auxiliary	GO:0046505	0.704324932682864
Cranberry	Auxiliary	GO:0046506	0.704324932682864
Cranberry	Auxiliary	GO:0046662	0.704324932682864
Cranberry	Auxiliary	GO:0048016	0.704324932682864
Cranberry	Auxiliary	GO:0048442	0.704324932682864
Cranberry	Auxiliary	GO:0048464	0.704324932682864
Cranberry	Auxiliary	GO:0048521	0.704324932682864
Cranberry	Auxiliary	GO:0048530	0.704324932682864
Cranberry	Auxiliary	GO:0048576	0.704324932682864
Cranberry	Auxiliary	GO:0048863	0.704324932682864
Cranberry	Auxiliary	GO:0050795	0.704324932682864
Cranberry	Auxiliary	GO:0050992	0.704324932682864
Cranberry	Auxiliary	GO:0050993	0.704324932682864
Cranberry	Auxiliary	GO:0051291	0.704324932682864
Cranberry	Auxiliary	GO:0051316	0.704324932682864
Cranberry	Auxiliary	GO:0051324	0.704324932682864
Cranberry	Auxiliary	GO:0051382	0.704324932682864
Cranberry	Auxiliary	GO:0051410	0.704324932682864
Cranberry	Auxiliary	GO:0051455	0.704324932682864
Cranberry	Auxiliary	GO:0051791	0.704324932682864
Cranberry	Auxiliary	GO:0055047	0.704324932682864
Cranberry	Auxiliary	GO:0055122	0.704324932682864
Cranberry	Auxiliary	GO:0061641	0.704324932682864
Cranberry	Auxiliary	GO:0061760	0.704324932682864
Cranberry	Auxiliary	GO:0062052	0.704324932682864
Cranberry	Auxiliary	GO:0070734	0.704324932682864
Cranberry	Auxiliary	GO:0071106	0.704324932682864
Cranberry	Auxiliary	GO:0071366	0.704324932682864
Cranberry	Auxiliary	GO:0071596	0.704324932682864
Cranberry	Auxiliary	GO:0071894	0.704324932682864
Cranberry	Auxiliary	GO:0071902	0.704324932682864
Cranberry	Auxiliary	GO:0080052	0.704324932682864
Cranberry	Auxiliary	GO:0080053	0.704324932682864
Cranberry	Auxiliary	GO:0090030	0.704324932682864
Cranberry	Auxiliary	GO:0090292	0.704324932682864
Cranberry	Auxiliary	GO:0090306	0.704324932682864
Cranberry	Auxiliary	GO:0090322	0.704324932682864
Cranberry	Auxiliary	GO:0090352	0.704324932682864
Cranberry	Auxiliary	GO:0090547	0.704324932682864
Cranberry	Auxiliary	GO:0097009	0.704324932682864
Cranberry	Auxiliary	GO:0097272	0.704324932682864
Cranberry	Auxiliary	GO:0098532	0.704324932682864
Cranberry	Auxiliary	GO:0120009	0.704324932682864
Cranberry	Auxiliary	GO:1900000	0.704324932682864
Cranberry	Auxiliary	GO:1901045	0.704324932682864
Cranberry	Auxiliary	GO:1901355	0.704324932682864
Cranberry	Auxiliary	GO:1901799	0.704324932682864
Cranberry	Auxiliary	GO:1901984	0.704324932682864
Cranberry	Auxiliary	GO:1901985	0.704324932682864
Cranberry	Auxiliary	GO:1902265	0.704324932682864
Cranberry	Auxiliary	GO:1902334	0.704324932682864
Cranberry	Auxiliary	GO:1902458	0.704324932682864
Cranberry	Auxiliary	GO:1902459	0.704324932682864
Cranberry	Auxiliary	GO:1902659	0.704324932682864
Cranberry	Auxiliary	GO:1902661	0.704324932682864
Cranberry	Auxiliary	GO:1903051	0.704324932682864
Cranberry	Auxiliary	GO:1903314	0.704324932682864
Cranberry	Auxiliary	GO:1903363	0.704324932682864
Cranberry	Auxiliary	GO:1903866	0.704324932682864
Cranberry	Auxiliary	GO:1905034	0.704324932682864
Cranberry	Auxiliary	GO:1905323	0.704324932682864
Cranberry	Auxiliary	GO:1990064	0.704324932682864
Cranberry	Auxiliary	GO:1990559	0.704324932682864
Cranberry	Auxiliary	GO:1990849	0.704324932682864
Cranberry	Auxiliary	GO:1990928	0.704324932682864
Cranberry	Auxiliary	GO:2000014	0.704324932682864
Cranberry	Auxiliary	GO:2000105	0.704324932682864
Cranberry	Auxiliary	GO:2000214	0.704324932682864
Cranberry	Auxiliary	GO:2000234	0.704324932682864
Cranberry	Auxiliary	GO:2000757	0.704324932682864
Cranberry	Auxiliary	GO:2000758	0.704324932682864
Cranberry	Auxiliary	GO:0006553	0.704367600766919
Cranberry	Auxiliary	GO:0015740	0.704367600766919
Cranberry	Auxiliary	GO:0030198	0.704367600766919
Cranberry	Auxiliary	GO:0035304	0.704367600766919
Cranberry	Auxiliary	GO:0043062	0.704367600766919
Cranberry	Auxiliary	GO:0045332	0.704367600766919
Cranberry	Auxiliary	GO:0046885	0.704367600766919
Cranberry	Auxiliary	GO:0048443	0.70473505781903
Cranberry	Auxiliary	GO:0048466	0.70473505781903
Cranberry	Auxiliary	GO:0018022	0.708983008948375
Cranberry	Auxiliary	GO:0071478	0.70978910690154
Cranberry	Auxiliary	GO:0034504	0.710806784748906
Cranberry	Auxiliary	GO:0009833	0.715915046938865
Cranberry	Auxiliary	GO:0019750	0.715915046938865
Cranberry	Auxiliary	GO:0032875	0.715915046938865
Cranberry	Auxiliary	GO:0098659	0.715915046938865
Cranberry	Auxiliary	GO:0006796	0.71609340281085
Cranberry	Auxiliary	GO:0009411	0.717039002731142
Cranberry	Auxiliary	GO:0010038	0.718363991536583
Cranberry	Auxiliary	GO:0042430	0.719503432128267
Cranberry	Auxiliary	GO:0000304	0.72002266924708
Cranberry	Auxiliary	GO:0000479	0.72002266924708
Cranberry	Auxiliary	GO:0001934	0.72002266924708
Cranberry	Auxiliary	GO:0006102	0.72002266924708
Cranberry	Auxiliary	GO:0006474	0.72002266924708
Cranberry	Auxiliary	GO:0009684	0.72002266924708
Cranberry	Auxiliary	GO:0010600	0.72002266924708
Cranberry	Auxiliary	GO:0019344	0.72002266924708
Cranberry	Auxiliary	GO:0045995	0.72002266924708
Cranberry	Auxiliary	GO:0046417	0.72002266924708
Cranberry	Auxiliary	GO:0070475	0.72002266924708
Cranberry	Auxiliary	GO:0110156	0.72002266924708
Cranberry	Auxiliary	GO:1902652	0.72002266924708
Cranberry	Auxiliary	GO:0043455	0.721495043230526
Cranberry	Auxiliary	GO:0006898	0.721496087607608
Cranberry	Auxiliary	GO:2000762	0.721496087607608
Cranberry	Auxiliary	GO:0032269	0.724265301158838
Cranberry	Auxiliary	GO:0010565	0.724724878691264
Cranberry	Auxiliary	GO:0006555	0.726334538957469
Cranberry	Auxiliary	GO:0048831	0.72675313381698
Cranberry	Auxiliary	GO:0006457	0.728040244153266
Cranberry	Auxiliary	GO:0001708	0.728693408535706
Cranberry	Auxiliary	GO:0031109	0.728693408535706
Cranberry	Auxiliary	GO:0072583	0.728693408535706
Cranberry	Auxiliary	GO:2000652	0.728693408535706
Cranberry	Auxiliary	GO:0071482	0.729351545382437
Cranberry	Auxiliary	GO:0071241	0.729613772933563
Cranberry	Auxiliary	GO:0009559	0.736666122801869
Cranberry	Auxiliary	GO:0016571	0.736666122801869
Cranberry	Auxiliary	GO:0045787	0.736666122801869
Cranberry	Auxiliary	GO:0019439	0.736791358112386
Cranberry	Auxiliary	GO:0071705	0.736887747196376
Cranberry	Auxiliary	GO:0000719	0.737499603867181
Cranberry	Auxiliary	GO:0001578	0.737499603867181
Cranberry	Auxiliary	GO:0006210	0.737499603867181
Cranberry	Auxiliary	GO:0006564	0.737499603867181
Cranberry	Auxiliary	GO:0006624	0.737499603867181
Cranberry	Auxiliary	GO:0006808	0.737499603867181
Cranberry	Auxiliary	GO:0007130	0.737499603867181
Cranberry	Auxiliary	GO:0007188	0.737499603867181
Cranberry	Auxiliary	GO:0008295	0.737499603867181
Cranberry	Auxiliary	GO:0010165	0.737499603867181
Cranberry	Auxiliary	GO:0010274	0.737499603867181
Cranberry	Auxiliary	GO:0010325	0.737499603867181
Cranberry	Auxiliary	GO:0016098	0.737499603867181
Cranberry	Auxiliary	GO:0016099	0.737499603867181
Cranberry	Auxiliary	GO:0018344	0.737499603867181
Cranberry	Auxiliary	GO:0019433	0.737499603867181
Cranberry	Auxiliary	GO:0019859	0.737499603867181
Cranberry	Auxiliary	GO:0032957	0.737499603867181
Cranberry	Auxiliary	GO:0042428	0.737499603867181
Cranberry	Auxiliary	GO:0042754	0.737499603867181
Cranberry	Auxiliary	GO:0046900	0.737499603867181
Cranberry	Auxiliary	GO:0051051	0.737499603867181
Cranberry	Auxiliary	GO:0061687	0.737499603867181
Cranberry	Auxiliary	GO:0070193	0.737499603867181
Cranberry	Auxiliary	GO:0071457	0.737499603867181
Cranberry	Auxiliary	GO:0072334	0.737499603867181
Cranberry	Auxiliary	GO:0097623	0.737499603867181
Cranberry	Auxiliary	GO:1902292	0.737499603867181
Cranberry	Auxiliary	GO:1902315	0.737499603867181
Cranberry	Auxiliary	GO:1902326	0.737499603867181
Cranberry	Auxiliary	GO:1902975	0.737499603867181
Cranberry	Auxiliary	GO:1905582	0.737499603867181
Cranberry	Auxiliary	GO:1990937	0.737499603867181
Cranberry	Auxiliary	GO:0006896	0.738472656053828
Cranberry	Auxiliary	GO:0007006	0.738472656053828
Cranberry	Auxiliary	GO:0009074	0.738472656053828
Cranberry	Auxiliary	GO:0010227	0.738472656053828
Cranberry	Auxiliary	GO:0051054	0.738472656053828
Cranberry	Auxiliary	GO:0090068	0.738472656053828
Cranberry	Auxiliary	GO:0097035	0.738472656053828
Cranberry	Auxiliary	GO:0043543	0.73997297155004
Cranberry	Auxiliary	GO:1903825	0.73997297155004
Cranberry	Auxiliary	GO:1905039	0.73997297155004
Cranberry	Auxiliary	GO:0006535	0.740047003690209
Cranberry	Auxiliary	GO:0008215	0.740047003690209
Cranberry	Auxiliary	GO:0009394	0.740047003690209
Cranberry	Auxiliary	GO:0010959	0.740047003690209
Cranberry	Auxiliary	GO:0019692	0.740047003690209
Cranberry	Auxiliary	GO:0031023	0.740047003690209
Cranberry	Auxiliary	GO:0044347	0.740047003690209
Cranberry	Auxiliary	GO:0045493	0.740047003690209
Cranberry	Auxiliary	GO:0071329	0.740047003690209
Cranberry	Auxiliary	GO:1900378	0.740047003690209
Cranberry	Auxiliary	GO:1904276	0.740047003690209
Cranberry	Auxiliary	GO:0051130	0.741219910758075
Cranberry	Auxiliary	GO:1901361	0.741388550807938
Cranberry	Auxiliary	GO:0032504	0.741742835384652
Cranberry	Auxiliary	GO:0046474	0.743484217401949
Cranberry	Auxiliary	GO:0010152	0.745562259850237
Cranberry	Auxiliary	GO:0010646	0.746215462780193
Cranberry	Auxiliary	GO:0006109	0.747302556261493
Cranberry	Auxiliary	GO:1903338	0.747748997544716
Cranberry	Auxiliary	GO:0023051	0.748115892477799
Cranberry	Auxiliary	GO:0032940	0.751239947828782
Cranberry	Auxiliary	GO:0009086	0.752854749645571
Cranberry	Auxiliary	GO:0042304	0.752854749645571
Cranberry	Auxiliary	GO:0051781	0.752854749645571
Cranberry	Auxiliary	GO:1990573	0.752854749645571
Cranberry	Auxiliary	GO:0061014	0.753126410802033
Cranberry	Auxiliary	GO:0071805	0.753126410802033
Cranberry	Auxiliary	GO:1900424	0.753126410802033
Cranberry	Auxiliary	GO:0033043	0.754349476153083
Cranberry	Auxiliary	GO:0009733	0.757453934402994
Cranberry	Auxiliary	GO:0006006	0.758688122632555
Cranberry	Auxiliary	GO:0009069	0.758688122632555
Cranberry	Auxiliary	GO:0044262	0.759717027907516
Cranberry	Auxiliary	GO:0071669	0.760970235320712
Cranberry	Auxiliary	GO:0030258	0.761405995100053
Cranberry	Auxiliary	GO:0048506	0.762629046574497
Cranberry	Auxiliary	GO:0048510	0.762629046574497
Cranberry	Auxiliary	GO:0043255	0.764644957905002
Cranberry	Auxiliary	GO:0045893	0.766851153827783
Cranberry	Auxiliary	GO:0000105	0.76692436788478
Cranberry	Auxiliary	GO:0006547	0.76692436788478
Cranberry	Auxiliary	GO:0006598	0.76692436788478
Cranberry	Auxiliary	GO:0009265	0.76692436788478
Cranberry	Auxiliary	GO:0009903	0.76692436788478
Cranberry	Auxiliary	GO:0009904	0.76692436788478
Cranberry	Auxiliary	GO:0010161	0.76692436788478
Cranberry	Auxiliary	GO:0018206	0.76692436788478
Cranberry	Auxiliary	GO:0030834	0.76692436788478
Cranberry	Auxiliary	GO:0031086	0.76692436788478
Cranberry	Auxiliary	GO:0031087	0.76692436788478
Cranberry	Auxiliary	GO:0033169	0.76692436788478
Cranberry	Auxiliary	GO:0046385	0.76692436788478
Cranberry	Auxiliary	GO:0048268	0.76692436788478
Cranberry	Auxiliary	GO:0048587	0.76692436788478
Cranberry	Auxiliary	GO:0060149	0.76692436788478
Cranberry	Auxiliary	GO:0071474	0.76692436788478
Cranberry	Auxiliary	GO:0071475	0.76692436788478
Cranberry	Auxiliary	GO:1901527	0.76692436788478
Cranberry	Auxiliary	GO:2001252	0.76692436788478
Cranberry	Auxiliary	GO:0006094	0.76694607270465
Cranberry	Auxiliary	GO:0042147	0.76694607270465
Cranberry	Auxiliary	GO:0055062	0.76694607270465
Cranberry	Auxiliary	GO:0072506	0.76694607270465
Cranberry	Auxiliary	GO:0010026	0.767462430761226
Cranberry	Auxiliary	GO:0015995	0.767462430761226
Cranberry	Auxiliary	GO:0009653	0.767848149950623
Cranberry	Auxiliary	GO:0009790	0.768271138987326
Cranberry	Auxiliary	GO:0006793	0.768581952492864
Cranberry	Auxiliary	GO:0018205	0.76865817185246
Cranberry	Auxiliary	GO:0031667	0.770013306847639
Cranberry	Auxiliary	GO:0002098	0.770260606917808
Cranberry	Auxiliary	GO:0015743	0.770260606917808
Cranberry	Auxiliary	GO:0042327	0.770260606917808
Cranberry	Auxiliary	GO:0045910	0.770260606917808
Cranberry	Auxiliary	GO:0048572	0.770260606917808
Cranberry	Auxiliary	GO:0048575	0.770260606917808
Cranberry	Auxiliary	GO:0051204	0.770260606917808
Cranberry	Auxiliary	GO:0051784	0.770260606917808
Cranberry	Auxiliary	GO:0072348	0.770260606917808
Cranberry	Auxiliary	GO:0072523	0.770260606917808
Cranberry	Auxiliary	GO:0009966	0.770685218048585
Cranberry	Auxiliary	GO:2000242	0.770743031877865
Cranberry	Auxiliary	GO:0000097	0.77117799883606
Cranberry	Auxiliary	GO:0010638	0.77117799883606
Cranberry	Auxiliary	GO:1900376	0.77117799883606
Cranberry	Auxiliary	GO:0044036	0.773946579705478
Cranberry	Auxiliary	GO:0019216	0.773979554111955
Cranberry	Auxiliary	GO:0007017	0.775088353621719
Cranberry	Auxiliary	GO:0009734	0.777429119609804
Cranberry	Auxiliary	GO:0030422	0.777944673309043
Cranberry	Auxiliary	GO:1901401	0.777944673309043
Cranberry	Auxiliary	GO:0009059	0.779642661808472
Cranberry	Auxiliary	GO:0019932	0.779803786591819
Cranberry	Auxiliary	GO:0002683	0.780018339210687
Cranberry	Auxiliary	GO:0006284	0.780018339210687
Cranberry	Auxiliary	GO:0031330	0.780018339210687
Cranberry	Auxiliary	GO:0032544	0.780018339210687
Cranberry	Auxiliary	GO:0050777	0.780018339210687
Cranberry	Auxiliary	GO:1901259	0.780018339210687
Cranberry	Auxiliary	GO:0006417	0.78016991768369
Cranberry	Auxiliary	GO:0016226	0.780637886986758
Cranberry	Auxiliary	GO:0031163	0.780637886986758
Cranberry	Auxiliary	GO:0080092	0.780637886986758
Cranberry	Auxiliary	GO:0048316	0.780850683992456
Cranberry	Auxiliary	GO:0055067	0.781017047911575
Cranberry	Auxiliary	GO:0022622	0.782707943668186
Cranberry	Auxiliary	GO:0010564	0.783052493763255
Cranberry	Auxiliary	GO:0060918	0.783052493763255
Cranberry	Auxiliary	GO:0048364	0.783698808329224
Cranberry	Auxiliary	GO:0022411	0.785333777795959
Cranberry	Auxiliary	GO:0019747	0.785410910170031
Cranberry	Auxiliary	GO:0006997	0.78561280732983
Cranberry	Auxiliary	GO:2000112	0.786434657893035
Cranberry	Auxiliary	GO:0005982	0.788645678546455
Cranberry	Auxiliary	GO:0006643	0.790806458872136
Cranberry	Auxiliary	GO:0000741	0.791178736369881
Cranberry	Auxiliary	GO:0009269	0.791178736369881
Cranberry	Auxiliary	GO:0010020	0.791178736369881
Cranberry	Auxiliary	GO:0010197	0.791178736369881
Cranberry	Auxiliary	GO:0032886	0.791178736369881
Cranberry	Auxiliary	GO:0043572	0.791178736369881
Cranberry	Auxiliary	GO:0051644	0.791178736369881
Cranberry	Auxiliary	GO:0070507	0.791178736369881
Cranberry	Auxiliary	GO:0006268	0.791906487754897
Cranberry	Auxiliary	GO:0006360	0.791906487754897
Cranberry	Auxiliary	GO:0006570	0.791906487754897
Cranberry	Auxiliary	GO:0006814	0.791906487754897
Cranberry	Auxiliary	GO:0007584	0.791906487754897
Cranberry	Auxiliary	GO:0009200	0.791906487754897
Cranberry	Auxiliary	GO:0009310	0.791906487754897
Cranberry	Auxiliary	GO:0016024	0.791906487754897
Cranberry	Auxiliary	GO:0019288	0.791906487754897
Cranberry	Auxiliary	GO:0042402	0.791906487754897
Cranberry	Auxiliary	GO:0046113	0.791906487754897
Cranberry	Auxiliary	GO:0046341	0.791906487754897
Cranberry	Auxiliary	GO:0048015	0.791906487754897
Cranberry	Auxiliary	GO:0048640	0.791906487754897
Cranberry	Auxiliary	GO:0071324	0.791906487754897
Cranberry	Auxiliary	GO:0071712	0.791906487754897
Cranberry	Auxiliary	GO:0009955	0.793523420905978
Cranberry	Auxiliary	GO:0010639	0.793523420905978
Cranberry	Auxiliary	GO:0051261	0.793523420905978
Cranberry	Auxiliary	GO:0006534	0.795249182040652
Cranberry	Auxiliary	GO:0006544	0.795249182040652
Cranberry	Auxiliary	GO:0006903	0.795249182040652
Cranberry	Auxiliary	GO:0009697	0.795249182040652
Cranberry	Auxiliary	GO:0009902	0.795249182040652
Cranberry	Auxiliary	GO:0030042	0.795249182040652
Cranberry	Auxiliary	GO:0048859	0.795249182040652
Cranberry	Auxiliary	GO:0051667	0.795249182040652
Cranberry	Auxiliary	GO:0090502	0.795249182040652
Cranberry	Auxiliary	GO:0090691	0.795249182040652
Cranberry	Auxiliary	GO:1902680	0.796952336507051
Cranberry	Auxiliary	GO:1903508	0.796952336507051
Cranberry	Auxiliary	GO:0009723	0.797590251488794
Cranberry	Auxiliary	GO:0051258	0.798830630466021
Cranberry	Auxiliary	GO:0010154	0.79965866194679
Cranberry	Auxiliary	GO:0005975	0.800628487844577
Cranberry	Auxiliary	GO:0000086	0.803017224383651
Cranberry	Auxiliary	GO:0006098	0.803017224383651
Cranberry	Auxiliary	GO:0009313	0.803017224383651
Cranberry	Auxiliary	GO:0019319	0.803017224383651
Cranberry	Auxiliary	GO:0000472	0.803031007813415
Cranberry	Auxiliary	GO:0000480	0.803031007813415
Cranberry	Auxiliary	GO:0000820	0.803031007813415
Cranberry	Auxiliary	GO:0002926	0.803031007813415
Cranberry	Auxiliary	GO:0002939	0.803031007813415
Cranberry	Auxiliary	GO:0006004	0.803031007813415
Cranberry	Auxiliary	GO:0006060	0.803031007813415
Cranberry	Auxiliary	GO:0006283	0.803031007813415
Cranberry	Auxiliary	GO:0006361	0.803031007813415
Cranberry	Auxiliary	GO:0006419	0.803031007813415
Cranberry	Auxiliary	GO:0006569	0.803031007813415
Cranberry	Auxiliary	GO:0009052	0.803031007813415
Cranberry	Auxiliary	GO:0009092	0.803031007813415
Cranberry	Auxiliary	GO:0009584	0.803031007813415
Cranberry	Auxiliary	GO:0009597	0.803031007813415
Cranberry	Auxiliary	GO:0009745	0.803031007813415
Cranberry	Auxiliary	GO:0010042	0.803031007813415
Cranberry	Auxiliary	GO:0010113	0.803031007813415
Cranberry	Auxiliary	GO:0010142	0.803031007813415
Cranberry	Auxiliary	GO:0010201	0.803031007813415
Cranberry	Auxiliary	GO:0010235	0.803031007813415
Cranberry	Auxiliary	GO:0010289	0.803031007813415
Cranberry	Auxiliary	GO:0010394	0.803031007813415
Cranberry	Auxiliary	GO:0010450	0.803031007813415
Cranberry	Auxiliary	GO:0010451	0.803031007813415
Cranberry	Auxiliary	GO:0010500	0.803031007813415
Cranberry	Auxiliary	GO:0015790	0.803031007813415
Cranberry	Auxiliary	GO:0015798	0.803031007813415
Cranberry	Auxiliary	GO:0015969	0.803031007813415
Cranberry	Auxiliary	GO:0016124	0.803031007813415
Cranberry	Auxiliary	GO:0017006	0.803031007813415
Cranberry	Auxiliary	GO:0019218	0.803031007813415
Cranberry	Auxiliary	GO:0019499	0.803031007813415
Cranberry	Auxiliary	GO:0019566	0.803031007813415
Cranberry	Auxiliary	GO:0030245	0.803031007813415
Cranberry	Auxiliary	GO:0031116	0.803031007813415
Cranberry	Auxiliary	GO:0032260	0.803031007813415
Cranberry	Auxiliary	GO:0032273	0.803031007813415
Cranberry	Auxiliary	GO:0032790	0.803031007813415
Cranberry	Auxiliary	GO:0033231	0.803031007813415
Cranberry	Auxiliary	GO:0033520	0.803031007813415
Cranberry	Auxiliary	GO:0033540	0.803031007813415
Cranberry	Auxiliary	GO:0034035	0.803031007813415
Cranberry	Auxiliary	GO:0034059	0.803031007813415
Cranberry	Auxiliary	GO:0035017	0.803031007813415
Cranberry	Auxiliary	GO:0035305	0.803031007813415
Cranberry	Auxiliary	GO:0035372	0.803031007813415
Cranberry	Auxiliary	GO:0036257	0.803031007813415
Cranberry	Auxiliary	GO:0040019	0.803031007813415
Cranberry	Auxiliary	GO:0043100	0.803031007813415
Cranberry	Auxiliary	GO:0043247	0.803031007813415
Cranberry	Auxiliary	GO:0045717	0.803031007813415
Cranberry	Auxiliary	GO:0045739	0.803031007813415
Cranberry	Auxiliary	GO:0045793	0.803031007813415
Cranberry	Auxiliary	GO:0046168	0.803031007813415
Cranberry	Auxiliary	GO:0046218	0.803031007813415
Cranberry	Auxiliary	GO:0046271	0.803031007813415
Cranberry	Auxiliary	GO:0046274	0.803031007813415
Cranberry	Auxiliary	GO:0048194	0.803031007813415
Cranberry	Auxiliary	GO:0048255	0.803031007813415
Cranberry	Auxiliary	GO:0050687	0.803031007813415
Cranberry	Auxiliary	GO:0050810	0.803031007813415
Cranberry	Auxiliary	GO:0051031	0.803031007813415
Cranberry	Auxiliary	GO:0051275	0.803031007813415
Cranberry	Auxiliary	GO:0051289	0.803031007813415
Cranberry	Auxiliary	GO:0051319	0.803031007813415
Cranberry	Auxiliary	GO:0051325	0.803031007813415
Cranberry	Auxiliary	GO:0051383	0.803031007813415
Cranberry	Auxiliary	GO:0051457	0.803031007813415
Cranberry	Auxiliary	GO:0051639	0.803031007813415
Cranberry	Auxiliary	GO:0061709	0.803031007813415
Cranberry	Auxiliary	GO:0080005	0.803031007813415
Cranberry	Auxiliary	GO:0080119	0.803031007813415
Cranberry	Auxiliary	GO:0080151	0.803031007813415
Cranberry	Auxiliary	GO:0089718	0.803031007813415
Cranberry	Auxiliary	GO:0090213	0.803031007813415
Cranberry	Auxiliary	GO:0097250	0.803031007813415
Cranberry	Auxiliary	GO:0106035	0.803031007813415
Cranberry	Auxiliary	GO:1901068	0.803031007813415
Cranberry	Auxiliary	GO:1902025	0.803031007813415
Cranberry	Auxiliary	GO:1902373	0.803031007813415
Cranberry	Auxiliary	GO:1902767	0.803031007813415
Cranberry	Auxiliary	GO:1903424	0.803031007813415
Cranberry	Auxiliary	GO:1903798	0.803031007813415
Cranberry	Auxiliary	GO:1904143	0.803031007813415
Cranberry	Auxiliary	GO:1904963	0.803031007813415
Cranberry	Auxiliary	GO:1990414	0.803031007813415
Cranberry	Auxiliary	GO:2000036	0.803031007813415
Cranberry	Auxiliary	GO:2000693	0.803031007813415
Cranberry	Auxiliary	GO:2001022	0.803031007813415
Cranberry	Auxiliary	GO:0090697	0.80363012088873
Cranberry	Auxiliary	GO:0070192	0.804439147051868
Cranberry	Auxiliary	GO:0022406	0.805529339053309
Cranberry	Auxiliary	GO:0043622	0.805529339053309
Cranberry	Auxiliary	GO:0140056	0.805529339053309
Cranberry	Auxiliary	GO:0048367	0.805666552547667
Cranberry	Auxiliary	GO:0007076	0.805698108244593
Cranberry	Auxiliary	GO:0007143	0.805698108244593
Cranberry	Auxiliary	GO:0009249	0.805698108244593
Cranberry	Auxiliary	GO:0010231	0.805698108244593
Cranberry	Auxiliary	GO:0010244	0.805698108244593
Cranberry	Auxiliary	GO:0010310	0.805698108244593
Cranberry	Auxiliary	GO:0010366	0.805698108244593
Cranberry	Auxiliary	GO:0010395	0.805698108244593
Cranberry	Auxiliary	GO:0018216	0.805698108244593
Cranberry	Auxiliary	GO:0031336	0.805698108244593
Cranberry	Auxiliary	GO:0050792	0.805698108244593
Cranberry	Auxiliary	GO:0051175	0.805698108244593
Cranberry	Auxiliary	GO:0070839	0.805698108244593
Cranberry	Auxiliary	GO:0071244	0.805698108244593
Cranberry	Auxiliary	GO:0080183	0.805698108244593
Cranberry	Auxiliary	GO:0090069	0.805698108244593
Cranberry	Auxiliary	GO:0097437	0.805698108244593
Cranberry	Auxiliary	GO:0120253	0.805698108244593
Cranberry	Auxiliary	GO:1900909	0.805698108244593
Cranberry	Auxiliary	GO:1900912	0.805698108244593
Cranberry	Auxiliary	GO:1901465	0.805698108244593
Cranberry	Auxiliary	GO:1901562	0.805698108244593
Cranberry	Auxiliary	GO:1903173	0.805698108244593
Cranberry	Auxiliary	GO:0009767	0.806031603827302
Cranberry	Auxiliary	GO:0006520	0.807197960279979
Cranberry	Auxiliary	GO:2000113	0.809056813738499
Cranberry	Auxiliary	GO:0031122	0.810379501488949
Cranberry	Auxiliary	GO:0046777	0.810656093516675
Cranberry	Auxiliary	GO:0051302	0.810901471715393
Cranberry	Auxiliary	GO:0045834	0.812090811240484
Cranberry	Auxiliary	GO:0050684	0.812090811240484
Cranberry	Auxiliary	GO:0062013	0.812090811240484
Cranberry	Auxiliary	GO:0043254	0.813165399367103
Cranberry	Auxiliary	GO:0009649	0.813289402147496
Cranberry	Auxiliary	GO:0009683	0.813289402147496
Cranberry	Auxiliary	GO:0034410	0.813289402147496
Cranberry	Auxiliary	GO:0052324	0.813289402147496
Cranberry	Auxiliary	GO:0110154	0.813289402147496
Cranberry	Auxiliary	GO:0043933	0.814998802477623
Cranberry	Auxiliary	GO:0035195	0.816013888568561
Cranberry	Auxiliary	GO:0043487	0.816013888568561
Cranberry	Auxiliary	GO:0007091	0.816433668675724
Cranberry	Auxiliary	GO:0009944	0.816433668675724
Cranberry	Auxiliary	GO:0010050	0.816433668675724
Cranberry	Auxiliary	GO:0010965	0.816433668675724
Cranberry	Auxiliary	GO:0032950	0.816433668675724
Cranberry	Auxiliary	GO:0032951	0.816433668675724
Cranberry	Auxiliary	GO:0044784	0.816433668675724
Cranberry	Auxiliary	GO:1902532	0.816433668675724
Cranberry	Auxiliary	GO:1905818	0.816433668675724
Cranberry	Auxiliary	GO:2001006	0.816433668675724
Cranberry	Auxiliary	GO:0006665	0.816684166429059
Cranberry	Auxiliary	GO:0010191	0.816684166429059
Cranberry	Auxiliary	GO:0010311	0.81749371912776
Cranberry	Auxiliary	GO:0009909	0.817684817093685
Cranberry	Auxiliary	GO:0015979	0.819701351450944
Cranberry	Auxiliary	GO:0000002	0.819812894040106
Cranberry	Auxiliary	GO:0009635	0.819812894040106
Cranberry	Auxiliary	GO:0010222	0.819812894040106
Cranberry	Auxiliary	GO:0010444	0.819812894040106
Cranberry	Auxiliary	GO:0015692	0.819812894040106
Cranberry	Auxiliary	GO:0015937	0.819812894040106
Cranberry	Auxiliary	GO:0042776	0.819812894040106
Cranberry	Auxiliary	GO:0043328	0.819812894040106
Cranberry	Auxiliary	GO:0060236	0.819812894040106
Cranberry	Auxiliary	GO:0071421	0.819812894040106
Cranberry	Auxiliary	GO:0071586	0.819812894040106
Cranberry	Auxiliary	GO:0080120	0.819812894040106
Cranberry	Auxiliary	GO:0090224	0.819812894040106
Cranberry	Auxiliary	GO:1901403	0.819812894040106
Cranberry	Auxiliary	GO:0065003	0.821148197162466
Cranberry	Auxiliary	GO:0034293	0.821404969279541
Cranberry	Auxiliary	GO:0043934	0.821404969279541
Cranberry	Auxiliary	GO:0048236	0.821404969279541
Cranberry	Auxiliary	GO:0000041	0.821982369492614
Cranberry	Auxiliary	GO:0045454	0.822803558005596
Cranberry	Auxiliary	GO:0070417	0.822803558005596
Cranberry	Auxiliary	GO:0040034	0.823389930269547
Cranberry	Auxiliary	GO:0080022	0.823389930269547
Cranberry	Auxiliary	GO:0043488	0.827047339653648
Cranberry	Auxiliary	GO:0000280	0.827353270649206
Cranberry	Auxiliary	GO:0090351	0.82834539900791
Cranberry	Auxiliary	GO:0016311	0.828686518767534
Cranberry	Auxiliary	GO:0034248	0.828833500083698
Cranberry	Auxiliary	GO:2000031	0.830327363321647
Cranberry	Auxiliary	GO:0006576	0.83046916378501
Cranberry	Auxiliary	GO:0072528	0.830538561168123
Cranberry	Auxiliary	GO:0010118	0.830574786404018
Cranberry	Auxiliary	GO:0000291	0.831796420439845
Cranberry	Auxiliary	GO:0046785	0.831796420439845
Cranberry	Auxiliary	GO:0048829	0.831796420439845
Cranberry	Auxiliary	GO:0090114	0.831796420439845
Cranberry	Auxiliary	GO:2000377	0.833014444318661
Cranberry	Auxiliary	GO:0044271	0.833265725152149
Cranberry	Auxiliary	GO:0006740	0.834690743454483
Cranberry	Auxiliary	GO:0010104	0.834690743454483
Cranberry	Auxiliary	GO:0045010	0.834690743454483
Cranberry	Auxiliary	GO:0046889	0.834690743454483
Cranberry	Auxiliary	GO:0070297	0.834690743454483
Cranberry	Auxiliary	GO:0006828	0.83509031877907
Cranberry	Auxiliary	GO:0007088	0.83509031877907
Cranberry	Auxiliary	GO:0010077	0.83509031877907
Cranberry	Auxiliary	GO:0009100	0.835493433293368
Cranberry	Auxiliary	GO:0009404	0.836684800666133
Cranberry	Auxiliary	GO:0043648	0.837798368062332
Cranberry	Auxiliary	GO:0080147	0.837798368062332
Cranberry	Auxiliary	GO:0030433	0.839316768886231
Cranberry	Auxiliary	GO:0008610	0.839527048497378
Cranberry	Auxiliary	GO:0010769	0.840025881032563
Cranberry	Auxiliary	GO:1902074	0.840025881032563
Cranberry	Auxiliary	GO:0006631	0.840565817589912
Cranberry	Auxiliary	GO:0048469	0.84064872285264
Cranberry	Auxiliary	GO:0048764	0.84064872285264
Cranberry	Auxiliary	GO:0048765	0.84064872285264
Cranberry	Auxiliary	GO:0016144	0.842048015679986
Cranberry	Auxiliary	GO:0019758	0.842048015679986
Cranberry	Auxiliary	GO:0019761	0.842048015679986
Cranberry	Auxiliary	GO:0072527	0.842048015679986
Cranberry	Auxiliary	GO:0051254	0.843038597664868
Cranberry	Auxiliary	GO:0009058	0.843449655651788
Cranberry	Auxiliary	GO:0042594	0.845467416497248
Cranberry	Auxiliary	GO:1901605	0.847537039175325
Cranberry	Auxiliary	GO:0022607	0.847651601104898
Cranberry	Auxiliary	GO:0006743	0.847968364077113
Cranberry	Auxiliary	GO:0006744	0.847968364077113
Cranberry	Auxiliary	GO:0016032	0.847968364077113
Cranberry	Auxiliary	GO:0033045	0.847968364077113
Cranberry	Auxiliary	GO:0050826	0.847968364077113
Cranberry	Auxiliary	GO:0051306	0.847968364077113
Cranberry	Auxiliary	GO:0052541	0.847968364077113
Cranberry	Auxiliary	GO:0009845	0.84888490223087
Cranberry	Auxiliary	GO:0000966	0.849596669274355
Cranberry	Auxiliary	GO:0006465	0.849596669274355
Cranberry	Auxiliary	GO:0006541	0.849596669274355
Cranberry	Auxiliary	GO:0006595	0.849596669274355
Cranberry	Auxiliary	GO:0010117	0.849596669274355
Cranberry	Auxiliary	GO:0010562	0.849596669274355
Cranberry	Auxiliary	GO:0045937	0.849596669274355
Cranberry	Auxiliary	GO:0051445	0.849596669274355
Cranberry	Auxiliary	GO:0048638	0.850345668129532
Cranberry	Auxiliary	GO:0010053	0.850477195254656
Cranberry	Auxiliary	GO:0001932	0.850518563855471
Cranberry	Auxiliary	GO:0000460	0.850610425341526
Cranberry	Auxiliary	GO:0010555	0.850610425341526
Cranberry	Auxiliary	GO:0016482	0.850610425341526
Cranberry	Auxiliary	GO:0051783	0.850610425341526
Cranberry	Auxiliary	GO:0035194	0.851333839700332
Cranberry	Auxiliary	GO:0010054	0.851663561701721
Cranberry	Auxiliary	GO:0008202	0.851994305614608
Cranberry	Auxiliary	GO:0044270	0.853607367218996
Cranberry	Auxiliary	GO:0046283	0.854032344070313
Cranberry	Auxiliary	GO:0010192	0.855150079462268
Cranberry	Auxiliary	GO:0009846	0.855581820058554
Cranberry	Auxiliary	GO:0046700	0.856106075041671
Cranberry	Auxiliary	GO:0000290	0.857621222637694
Cranberry	Auxiliary	GO:0001736	0.857621222637694
Cranberry	Auxiliary	GO:0001738	0.857621222637694
Cranberry	Auxiliary	GO:0002009	0.857621222637694
Cranberry	Auxiliary	GO:0006596	0.857621222637694
Cranberry	Auxiliary	GO:0006621	0.857621222637694
Cranberry	Auxiliary	GO:0007164	0.857621222637694
Cranberry	Auxiliary	GO:0009819	0.857621222637694
Cranberry	Auxiliary	GO:0010507	0.857621222637694
Cranberry	Auxiliary	GO:0016103	0.857621222637694
Cranberry	Auxiliary	GO:0017145	0.857621222637694
Cranberry	Auxiliary	GO:0018107	0.857621222637694
Cranberry	Auxiliary	GO:0018210	0.857621222637694
Cranberry	Auxiliary	GO:0030007	0.857621222637694
Cranberry	Auxiliary	GO:0030388	0.857621222637694
Cranberry	Auxiliary	GO:0034330	0.857621222637694
Cranberry	Auxiliary	GO:0035437	0.857621222637694
Cranberry	Auxiliary	GO:0043066	0.857621222637694
Cranberry	Auxiliary	GO:0045216	0.857621222637694
Cranberry	Auxiliary	GO:0045487	0.857621222637694
Cranberry	Auxiliary	GO:0046654	0.857621222637694
Cranberry	Auxiliary	GO:0048729	0.857621222637694
Cranberry	Auxiliary	GO:0080060	0.857621222637694
Cranberry	Auxiliary	GO:0090628	0.857621222637694
Cranberry	Auxiliary	GO:0140021	0.857621222637694
Cranberry	Auxiliary	GO:1901992	0.857621222637694
Cranberry	Auxiliary	GO:1902065	0.857621222637694
Cranberry	Auxiliary	GO:1902290	0.857621222637694
Cranberry	Auxiliary	GO:1990544	0.857621222637694
Cranberry	Auxiliary	GO:0070988	0.860549765463601
Cranberry	Auxiliary	GO:0006479	0.860862979084275
Cranberry	Auxiliary	GO:0008213	0.860862979084275
Cranberry	Auxiliary	GO:0061013	0.860862979084275
Cranberry	Auxiliary	GO:0006486	0.861929423801573
Cranberry	Auxiliary	GO:0043413	0.861929423801573
Cranberry	Auxiliary	GO:0009263	0.862091992951379
Cranberry	Auxiliary	GO:0016577	0.862091992951379
Cranberry	Auxiliary	GO:0019321	0.862091992951379
Cranberry	Auxiliary	GO:0019430	0.862091992951379
Cranberry	Auxiliary	GO:0035601	0.862091992951379
Cranberry	Auxiliary	GO:0036297	0.862091992951379
Cranberry	Auxiliary	GO:0043687	0.862091992951379
Cranberry	Auxiliary	GO:0046513	0.862091992951379
Cranberry	Auxiliary	GO:0070076	0.862091992951379
Cranberry	Auxiliary	GO:0071450	0.862091992951379
Cranberry	Auxiliary	GO:0071451	0.862091992951379
Cranberry	Auxiliary	GO:0072595	0.862091992951379
Cranberry	Auxiliary	GO:0098732	0.862091992951379
Cranberry	Auxiliary	GO:1900865	0.862091992951379
Cranberry	Auxiliary	GO:0010022	0.862210199139552
Cranberry	Auxiliary	GO:0044839	0.862210199139552
Cranberry	Auxiliary	GO:0000245	0.86290434190185
Cranberry	Auxiliary	GO:0006949	0.86290434190185
Cranberry	Auxiliary	GO:0071365	0.863074966251825
Cranberry	Auxiliary	GO:0046351	0.864614410388458
Cranberry	Auxiliary	GO:0090329	0.864614410388458
Cranberry	Auxiliary	GO:0015980	0.86692916757234
Cranberry	Auxiliary	GO:0010557	0.867800024620955
Cranberry	Auxiliary	GO:0006813	0.867819048310871
Cranberry	Auxiliary	GO:0009827	0.867819048310871
Cranberry	Auxiliary	GO:0009853	0.868524578419255
Cranberry	Auxiliary	GO:0051129	0.868524578419255
Cranberry	Auxiliary	GO:0000481	0.868789029586623
Cranberry	Auxiliary	GO:0001881	0.868789029586623
Cranberry	Auxiliary	GO:0001894	0.868789029586623
Cranberry	Auxiliary	GO:0005513	0.868789029586623
Cranberry	Auxiliary	GO:0006531	0.868789029586623
Cranberry	Auxiliary	GO:0006554	0.868789029586623
Cranberry	Auxiliary	GO:0006571	0.868789029586623
Cranberry	Auxiliary	GO:0006654	0.868789029586623
Cranberry	Auxiliary	GO:0006777	0.868789029586623
Cranberry	Auxiliary	GO:0006883	0.868789029586623
Cranberry	Auxiliary	GO:0006984	0.868789029586623
Cranberry	Auxiliary	GO:0007639	0.868789029586623
Cranberry	Auxiliary	GO:0008334	0.868789029586623
Cranberry	Auxiliary	GO:0008612	0.868789029586623
Cranberry	Auxiliary	GO:0009204	0.868789029586623
Cranberry	Auxiliary	GO:0009558	0.868789029586623
Cranberry	Auxiliary	GO:0009831	0.868789029586623
Cranberry	Auxiliary	GO:0009915	0.868789029586623
Cranberry	Auxiliary	GO:0010036	0.868789029586623
Cranberry	Auxiliary	GO:0010226	0.868789029586623
Cranberry	Auxiliary	GO:0010372	0.868789029586623
Cranberry	Auxiliary	GO:0010906	0.868789029586623
Cranberry	Auxiliary	GO:0015812	0.868789029586623
Cranberry	Auxiliary	GO:0015853	0.868789029586623
Cranberry	Auxiliary	GO:0015854	0.868789029586623
Cranberry	Auxiliary	GO:0015855	0.868789029586623
Cranberry	Auxiliary	GO:0015857	0.868789029586623
Cranberry	Auxiliary	GO:0015858	0.868789029586623
Cranberry	Auxiliary	GO:0016094	0.868789029586623
Cranberry	Auxiliary	GO:0016241	0.868789029586623
Cranberry	Auxiliary	GO:0016560	0.868789029586623
Cranberry	Auxiliary	GO:0019474	0.868789029586623
Cranberry	Auxiliary	GO:0019477	0.868789029586623
Cranberry	Auxiliary	GO:0019720	0.868789029586623
Cranberry	Auxiliary	GO:0019742	0.868789029586623
Cranberry	Auxiliary	GO:0019745	0.868789029586623
Cranberry	Auxiliary	GO:0022403	0.868789029586623
Cranberry	Auxiliary	GO:0030174	0.868789029586623
Cranberry	Auxiliary	GO:0030203	0.868789029586623
Cranberry	Auxiliary	GO:0030242	0.868789029586623
Cranberry	Auxiliary	GO:0031538	0.868789029586623
Cranberry	Auxiliary	GO:0031648	0.868789029586623
Cranberry	Auxiliary	GO:0032465	0.868789029586623
Cranberry	Auxiliary	GO:0033512	0.868789029586623
Cranberry	Auxiliary	GO:0034058	0.868789029586623
Cranberry	Auxiliary	GO:0034473	0.868789029586623
Cranberry	Auxiliary	GO:0034476	0.868789029586623
Cranberry	Auxiliary	GO:0034486	0.868789029586623
Cranberry	Auxiliary	GO:0035513	0.868789029586623
Cranberry	Auxiliary	GO:0042450	0.868789029586623
Cranberry	Auxiliary	GO:0042868	0.868789029586623
Cranberry	Auxiliary	GO:0043112	0.868789029586623
Cranberry	Auxiliary	GO:0043545	0.868789029586623
Cranberry	Auxiliary	GO:0043605	0.868789029586623
Cranberry	Auxiliary	GO:0044848	0.868789029586623
Cranberry	Auxiliary	GO:0045740	0.868789029586623
Cranberry	Auxiliary	GO:0045836	0.868789029586623
Cranberry	Auxiliary	GO:0046131	0.868789029586623
Cranberry	Auxiliary	GO:0046386	0.868789029586623
Cranberry	Auxiliary	GO:0046440	0.868789029586623
Cranberry	Auxiliary	GO:0046713	0.868789029586623
Cranberry	Auxiliary	GO:0048629	0.868789029586623
Cranberry	Auxiliary	GO:0048872	0.868789029586623
Cranberry	Auxiliary	GO:0048873	0.868789029586623
Cranberry	Auxiliary	GO:0051189	0.868789029586623
Cranberry	Auxiliary	GO:0051365	0.868789029586623
Cranberry	Auxiliary	GO:0060964	0.868789029586623
Cranberry	Auxiliary	GO:0070920	0.868789029586623
Cranberry	Auxiliary	GO:0070989	0.868789029586623
Cranberry	Auxiliary	GO:0071042	0.868789029586623
Cranberry	Auxiliary	GO:0071047	0.868789029586623
Cranberry	Auxiliary	GO:0071569	0.868789029586623
Cranberry	Auxiliary	GO:0072337	0.868789029586623
Cranberry	Auxiliary	GO:0080029	0.868789029586623
Cranberry	Auxiliary	GO:0080171	0.868789029586623
Cranberry	Auxiliary	GO:0090227	0.868789029586623
Cranberry	Auxiliary	GO:1901004	0.868789029586623
Cranberry	Auxiliary	GO:1901006	0.868789029586623
Cranberry	Auxiliary	GO:1901642	0.868789029586623
Cranberry	Auxiliary	GO:1902806	0.868789029586623
Cranberry	Auxiliary	GO:1902884	0.868789029586623
Cranberry	Auxiliary	GO:1904062	0.868789029586623
Cranberry	Auxiliary	GO:1904961	0.868789029586623
Cranberry	Auxiliary	GO:1990058	0.868789029586623
Cranberry	Auxiliary	GO:1990481	0.868789029586623
Cranberry	Auxiliary	GO:2001009	0.868789029586623
Cranberry	Auxiliary	GO:2001289	0.868789029586623
Cranberry	Auxiliary	GO:0006470	0.869350741427845
Cranberry	Auxiliary	GO:0044272	0.869453351129065
Cranberry	Auxiliary	GO:0031329	0.869678141391235
Cranberry	Auxiliary	GO:0009863	0.870101826060105
Cranberry	Auxiliary	GO:0000463	0.870495749404297
Cranberry	Auxiliary	GO:0009262	0.870495749404297
Cranberry	Auxiliary	GO:0019400	0.870495749404297
Cranberry	Auxiliary	GO:0031540	0.870495749404297
Cranberry	Auxiliary	GO:0045144	0.870495749404297
Cranberry	Auxiliary	GO:0051177	0.870495749404297
Cranberry	Auxiliary	GO:0007018	0.872134825934648
Cranberry	Auxiliary	GO:0045491	0.872134825934648
Cranberry	Auxiliary	GO:1900055	0.872134825934648
Cranberry	Auxiliary	GO:0009101	0.87383585164519
Cranberry	Auxiliary	GO:1901576	0.874084857377561
Cranberry	Auxiliary	GO:0016579	0.874431170521
Cranberry	Auxiliary	GO:0051156	0.874831688618176
Cranberry	Auxiliary	GO:0051173	0.874838298527305
Cranberry	Auxiliary	GO:0010440	0.874975794534602
Cranberry	Auxiliary	GO:0034406	0.874975794534602
Cranberry	Auxiliary	GO:0035510	0.874975794534602
Cranberry	Auxiliary	GO:0055075	0.874975794534602
Cranberry	Auxiliary	GO:0080111	0.874975794534602
Cranberry	Auxiliary	GO:1901991	0.874975794534602
Cranberry	Auxiliary	GO:0071214	0.875113845984785
Cranberry	Auxiliary	GO:0104004	0.875113845984785
Cranberry	Auxiliary	GO:0045935	0.876343629062398
Cranberry	Auxiliary	GO:0009624	0.876747459842944
Cranberry	Auxiliary	GO:0006325	0.877810884756026
Cranberry	Auxiliary	GO:0042157	0.878905588365959
Cranberry	Auxiliary	GO:1903311	0.879475982983644
Cranberry	Auxiliary	GO:0000165	0.87982851915835
Cranberry	Auxiliary	GO:0002097	0.87982851915835
Cranberry	Auxiliary	GO:0006396	0.880244825386202
Cranberry	Auxiliary	GO:0051241	0.880405987782507
Cranberry	Auxiliary	GO:0072329	0.880702383669068
Cranberry	Auxiliary	GO:0009060	0.881118569043679
Cranberry	Auxiliary	GO:0007049	0.884070565065422
Cranberry	Auxiliary	GO:0051225	0.884452974416539
Cranberry	Auxiliary	GO:0009648	0.884589194000272
Cranberry	Auxiliary	GO:0044106	0.885654354870611
Cranberry	Auxiliary	GO:0031570	0.885887353396108
Cranberry	Auxiliary	GO:0055081	0.88607523267568
Cranberry	Auxiliary	GO:0051049	0.888922179225226
Cranberry	Auxiliary	GO:0000028	0.88907886906748
Cranberry	Auxiliary	GO:0006862	0.88907886906748
Cranberry	Auxiliary	GO:0009704	0.88907886906748
Cranberry	Auxiliary	GO:0010582	0.88907886906748
Cranberry	Auxiliary	GO:1901141	0.88907886906748
Cranberry	Auxiliary	GO:0006811	0.889706587267427
Cranberry	Auxiliary	GO:0010608	0.892039017245647
Cranberry	Auxiliary	GO:0048573	0.893831109600251
Cranberry	Auxiliary	GO:0090174	0.894570153748778
Cranberry	Auxiliary	GO:0000303	0.895376990022608
Cranberry	Auxiliary	GO:0000305	0.895376990022608
Cranberry	Auxiliary	GO:0001709	0.895376990022608
Cranberry	Auxiliary	GO:0009396	0.895376990022608
Cranberry	Auxiliary	GO:0010023	0.895376990022608
Cranberry	Auxiliary	GO:0019359	0.895376990022608
Cranberry	Auxiliary	GO:0031125	0.895376990022608
Cranberry	Auxiliary	GO:0070726	0.895376990022608
Cranberry	Auxiliary	GO:0071668	0.895376990022608
Cranberry	Auxiliary	GO:1901292	0.895376990022608
Cranberry	Auxiliary	GO:0043467	0.895745314410741
Cranberry	Auxiliary	GO:0072330	0.895869979372071
Cranberry	Auxiliary	GO:1901000	0.896134446467748
Cranberry	Auxiliary	GO:0006655	0.89653436627675
Cranberry	Auxiliary	GO:0009799	0.89653436627675
Cranberry	Auxiliary	GO:0009800	0.89653436627675
Cranberry	Auxiliary	GO:0009803	0.89653436627675
Cranberry	Auxiliary	GO:0009855	0.89653436627675
Cranberry	Auxiliary	GO:0010076	0.89653436627675
Cranberry	Auxiliary	GO:0010199	0.89653436627675
Cranberry	Auxiliary	GO:0030497	0.89653436627675
Cranberry	Auxiliary	GO:0031334	0.89653436627675
Cranberry	Auxiliary	GO:0034982	0.89653436627675
Cranberry	Auxiliary	GO:0046461	0.89653436627675
Cranberry	Auxiliary	GO:0046464	0.89653436627675
Cranberry	Auxiliary	GO:0140547	0.89653436627675
Cranberry	Auxiliary	GO:1901989	0.89653436627675
Cranberry	Auxiliary	GO:1902475	0.89653436627675
Cranberry	Auxiliary	GO:0034440	0.897733049973691
Cranberry	Auxiliary	GO:0051510	0.897733049973691
Cranberry	Auxiliary	GO:0019682	0.899134361543295
Cranberry	Auxiliary	GO:0048579	0.899134361543295
Cranberry	Auxiliary	GO:0051347	0.899134361543295
Cranberry	Auxiliary	GO:0080113	0.899134361543295
Cranberry	Auxiliary	GO:0051301	0.899333257207288
Cranberry	Auxiliary	GO:0062012	0.899503904695493
Cranberry	Auxiliary	GO:1901607	0.899737597533368
Cranberry	Auxiliary	GO:0006906	0.90057304782022
Cranberry	Auxiliary	GO:0048581	0.902199973559891
Cranberry	Auxiliary	GO:0043085	0.902313544711511
Cranberry	Auxiliary	GO:0090333	0.903673174632376
Cranberry	Auxiliary	GO:0006891	0.904657855793691
Cranberry	Auxiliary	GO:0045492	0.904657855793691
Cranberry	Auxiliary	GO:0006783	0.904704794781203
Cranberry	Auxiliary	GO:0010105	0.904704794781203
Cranberry	Auxiliary	GO:0070298	0.904704794781203
Cranberry	Auxiliary	GO:0072350	0.904704794781203
Cranberry	Auxiliary	GO:0009956	0.906074167921072
Cranberry	Auxiliary	GO:0016441	0.907100195897906
Cranberry	Auxiliary	GO:0050790	0.907625973294414
Cranberry	Auxiliary	GO:0010109	0.909146881292768
Cranberry	Auxiliary	GO:0048284	0.910604751841931
Cranberry	Auxiliary	GO:0002252	0.910872429185007
Cranberry	Auxiliary	GO:0010389	0.910872429185007
Cranberry	Auxiliary	GO:0016998	0.910872429185007
Cranberry	Auxiliary	GO:0042168	0.910872429185007
Cranberry	Auxiliary	GO:0044247	0.910872429185007
Cranberry	Auxiliary	GO:0071229	0.911886088005947
Cranberry	Auxiliary	GO:0098660	0.911933698237276
Cranberry	Auxiliary	GO:0098662	0.912240642860649
Cranberry	Auxiliary	GO:0000393	0.912595949957473
Cranberry	Auxiliary	GO:0006195	0.912595949957473
Cranberry	Auxiliary	GO:0006516	0.912595949957473
Cranberry	Auxiliary	GO:0006517	0.912595949957473
Cranberry	Auxiliary	GO:0006597	0.912595949957473
Cranberry	Auxiliary	GO:0006677	0.912595949957473
Cranberry	Auxiliary	GO:0006678	0.912595949957473
Cranberry	Auxiliary	GO:0006687	0.912595949957473
Cranberry	Auxiliary	GO:0007023	0.912595949957473
Cranberry	Auxiliary	GO:0008608	0.912595949957473
Cranberry	Auxiliary	GO:0009143	0.912595949957473
Cranberry	Auxiliary	GO:0009264	0.912595949957473
Cranberry	Auxiliary	GO:0010378	0.912595949957473
Cranberry	Auxiliary	GO:0010981	0.912595949957473
Cranberry	Auxiliary	GO:0016110	0.912595949957473
Cranberry	Auxiliary	GO:0016118	0.912595949957473
Cranberry	Auxiliary	GO:0016120	0.912595949957473
Cranberry	Auxiliary	GO:0016926	0.912595949957473
Cranberry	Auxiliary	GO:0019627	0.912595949957473
Cranberry	Auxiliary	GO:0030100	0.912595949957473
Cranberry	Auxiliary	GO:0031055	0.912595949957473
Cranberry	Auxiliary	GO:0031112	0.912595949957473
Cranberry	Auxiliary	GO:0031113	0.912595949957473
Cranberry	Auxiliary	GO:0033306	0.912595949957473
Cranberry	Auxiliary	GO:0042148	0.912595949957473
Cranberry	Auxiliary	GO:0042549	0.912595949957473
Cranberry	Auxiliary	GO:0043153	0.912595949957473
Cranberry	Auxiliary	GO:0043270	0.912595949957473
Cranberry	Auxiliary	GO:0051513	0.912595949957473
Cranberry	Auxiliary	GO:0051646	0.912595949957473
Cranberry	Auxiliary	GO:0060249	0.912595949957473
Cranberry	Auxiliary	GO:0070525	0.912595949957473
Cranberry	Auxiliary	GO:0070574	0.912595949957473
Cranberry	Auxiliary	GO:0071108	0.912595949957473
Cranberry	Auxiliary	GO:0072488	0.912595949957473
Cranberry	Auxiliary	GO:0080051	0.912595949957473
Cranberry	Auxiliary	GO:0090391	0.912595949957473
Cranberry	Auxiliary	GO:0097064	0.912595949957473
Cranberry	Auxiliary	GO:0097428	0.912595949957473
Cranberry	Auxiliary	GO:1900458	0.912595949957473
Cranberry	Auxiliary	GO:1900459	0.912595949957473
Cranberry	Auxiliary	GO:1901957	0.912595949957473
Cranberry	Auxiliary	GO:1903312	0.912595949957473
Cranberry	Auxiliary	GO:1903533	0.912595949957473
Cranberry	Auxiliary	GO:2000785	0.912595949957473
Cranberry	Auxiliary	GO:0009962	0.912725617439399
Cranberry	Auxiliary	GO:0071900	0.912725617439399
Cranberry	Auxiliary	GO:0051240	0.912848066205536
Cranberry	Auxiliary	GO:0050794	0.915438970624057
Cranberry	Auxiliary	GO:0032446	0.915843537003577
Cranberry	Auxiliary	GO:0090407	0.917019748910342
Cranberry	Auxiliary	GO:0000469	0.917100690973411
Cranberry	Auxiliary	GO:0009838	0.917100690973411
Cranberry	Auxiliary	GO:0010337	0.917100690973411
Cranberry	Auxiliary	GO:0048235	0.917100690973411
Cranberry	Auxiliary	GO:0008652	0.917307329395499
Cranberry	Auxiliary	GO:0009416	0.919203957687441
Cranberry	Auxiliary	GO:0006767	0.919313556473042
Cranberry	Auxiliary	GO:0047484	0.920039054843575
Cranberry	Auxiliary	GO:0019538	0.920127797523153
Cranberry	Auxiliary	GO:0000079	0.920628106223182
Cranberry	Auxiliary	GO:0006739	0.920628106223182
Cranberry	Auxiliary	GO:1904029	0.920628106223182
Cranberry	Auxiliary	GO:0010102	0.920951572270437
Cranberry	Auxiliary	GO:1905392	0.92100674012868
Cranberry	Auxiliary	GO:0070918	0.921076215262228
Cranberry	Auxiliary	GO:0000162	0.921244615589535
Cranberry	Auxiliary	GO:0005986	0.921244615589535
Cranberry	Auxiliary	GO:0006560	0.921244615589535
Cranberry	Auxiliary	GO:0006801	0.921244615589535
Cranberry	Auxiliary	GO:0010508	0.921244615589535
Cranberry	Auxiliary	GO:0019253	0.921244615589535
Cranberry	Auxiliary	GO:0019363	0.921244615589535
Cranberry	Auxiliary	GO:0019685	0.921244615589535
Cranberry	Auxiliary	GO:0030837	0.921244615589535
Cranberry	Auxiliary	GO:0042559	0.921244615589535
Cranberry	Auxiliary	GO:0046219	0.921244615589535
Cranberry	Auxiliary	GO:0046496	0.921244615589535
Cranberry	Auxiliary	GO:0072530	0.921244615589535
Cranberry	Auxiliary	GO:0051604	0.921371761736826
Cranberry	Auxiliary	GO:0016485	0.922020639678201
Cranberry	Auxiliary	GO:0000076	0.922026350715507
Cranberry	Auxiliary	GO:0006303	0.922026350715507
Cranberry	Auxiliary	GO:0019915	0.922026350715507
Cranberry	Auxiliary	GO:0030071	0.922026350715507
Cranberry	Auxiliary	GO:0080112	0.922026350715507
Cranberry	Auxiliary	GO:0080142	0.922026350715507
Cranberry	Auxiliary	GO:1902099	0.922026350715507
Cranberry	Auxiliary	GO:0009308	0.922028354809683
Cranberry	Auxiliary	GO:0042548	0.923139934868625
Cranberry	Auxiliary	GO:0120254	0.924302492181745
Cranberry	Auxiliary	GO:0048229	0.924476426108714
Cranberry	Auxiliary	GO:0031325	0.92475047740342
Cranberry	Auxiliary	GO:0098656	0.924854150325126
Cranberry	Auxiliary	GO:0000466	0.924957120987136
Cranberry	Auxiliary	GO:0001522	0.924957120987136
Cranberry	Auxiliary	GO:0048658	0.924957120987136
Cranberry	Auxiliary	GO:0000967	0.925336588141633
Cranberry	Auxiliary	GO:0006000	0.925336588141633
Cranberry	Auxiliary	GO:0006020	0.925336588141633
Cranberry	Auxiliary	GO:0006116	0.925336588141633
Cranberry	Auxiliary	GO:0006290	0.925336588141633
Cranberry	Auxiliary	GO:0006782	0.925336588141633
Cranberry	Auxiliary	GO:0007094	0.925336588141633
Cranberry	Auxiliary	GO:0015807	0.925336588141633
Cranberry	Auxiliary	GO:0016104	0.925336588141633
Cranberry	Auxiliary	GO:0018026	0.925336588141633
Cranberry	Auxiliary	GO:0030187	0.925336588141633
Cranberry	Auxiliary	GO:0031577	0.925336588141633
Cranberry	Auxiliary	GO:0032042	0.925336588141633
Cranberry	Auxiliary	GO:0033046	0.925336588141633
Cranberry	Auxiliary	GO:0033047	0.925336588141633
Cranberry	Auxiliary	GO:0033048	0.925336588141633
Cranberry	Auxiliary	GO:0034755	0.925336588141633
Cranberry	Auxiliary	GO:0042981	0.925336588141633
Cranberry	Auxiliary	GO:0045839	0.925336588141633
Cranberry	Auxiliary	GO:0045841	0.925336588141633
Cranberry	Auxiliary	GO:0046174	0.925336588141633
Cranberry	Auxiliary	GO:0046501	0.925336588141633
Cranberry	Auxiliary	GO:0048358	0.925336588141633
Cranberry	Auxiliary	GO:0050994	0.925336588141633
Cranberry	Auxiliary	GO:0051985	0.925336588141633
Cranberry	Auxiliary	GO:0071173	0.925336588141633
Cranberry	Auxiliary	GO:0071174	0.925336588141633
Cranberry	Auxiliary	GO:1902100	0.925336588141633
Cranberry	Auxiliary	GO:1902969	0.925336588141633
Cranberry	Auxiliary	GO:1905819	0.925336588141633
Cranberry	Auxiliary	GO:2000142	0.925336588141633
Cranberry	Auxiliary	GO:2000816	0.925336588141633
Cranberry	Auxiliary	GO:0016071	0.926046825545442
Cranberry	Auxiliary	GO:0042023	0.927025953592975
Cranberry	Auxiliary	GO:0043200	0.927025953592975
Cranberry	Auxiliary	GO:0034605	0.927499019859813
Cranberry	Auxiliary	GO:0009735	0.927554634227623
Cranberry	Auxiliary	GO:0044237	0.928284599301503
Cranberry	Auxiliary	GO:0046165	0.928396772062208
Cranberry	Auxiliary	GO:0010073	0.928513970464267
Cranberry	Auxiliary	GO:0009226	0.928845019215834
Cranberry	Auxiliary	GO:0032392	0.928845019215834
Cranberry	Auxiliary	GO:0032508	0.928845019215834
Cranberry	Auxiliary	GO:0006367	0.928874666663145
Cranberry	Auxiliary	GO:0009225	0.928874666663145
Cranberry	Auxiliary	GO:0010119	0.929126626599535
Cranberry	Auxiliary	GO:0030003	0.929731937031401
Cranberry	Auxiliary	GO:0071369	0.930290798280628
Cranberry	Auxiliary	GO:0010101	0.930295665578896
Cranberry	Auxiliary	GO:0000956	0.932156103424607
Cranberry	Auxiliary	GO:0042325	0.932156103424607
Cranberry	Auxiliary	GO:0140694	0.932365262810946
Cranberry	Auxiliary	GO:0045333	0.932726665326185
Cranberry	Auxiliary	GO:0000075	0.932889044702541
Cranberry	Auxiliary	GO:0033044	0.932889044702541
Cranberry	Auxiliary	GO:0006270	0.933110417758287
Cranberry	Auxiliary	GO:0019217	0.933110417758287
Cranberry	Auxiliary	GO:0010604	0.933232248945247
Cranberry	Auxiliary	GO:0044249	0.933663158615681
Cranberry	Auxiliary	GO:1901564	0.93417748760156
Cranberry	Auxiliary	GO:0006890	0.934256388334766
Cranberry	Auxiliary	GO:0009736	0.93447730412003
Cranberry	Auxiliary	GO:0007059	0.93474128395568
Cranberry	Auxiliary	GO:0051093	0.934962670011342
Cranberry	Auxiliary	GO:0006497	0.935978635606168
Cranberry	Auxiliary	GO:0042158	0.935978635606168
Cranberry	Auxiliary	GO:0035970	0.937453489313202
Cranberry	Auxiliary	GO:0045036	0.938259535290369
Cranberry	Auxiliary	GO:0072596	0.938259535290369
Cranberry	Auxiliary	GO:0006629	0.938313109089066
Cranberry	Auxiliary	GO:0009555	0.938605184507196
Cranberry	Auxiliary	GO:0006935	0.939271418030023
Cranberry	Auxiliary	GO:0010183	0.939271418030023
Cranberry	Auxiliary	GO:0042330	0.939271418030023
Cranberry	Auxiliary	GO:0050918	0.939271418030023
Cranberry	Auxiliary	GO:0055046	0.939271418030023
Cranberry	Auxiliary	GO:0005983	0.940133771075795
Cranberry	Auxiliary	GO:0006734	0.940133771075795
Cranberry	Auxiliary	GO:0007135	0.940133771075795
Cranberry	Auxiliary	GO:0009268	0.940133771075795
Cranberry	Auxiliary	GO:0009691	0.940133771075795
Cranberry	Auxiliary	GO:0010315	0.940133771075795
Cranberry	Auxiliary	GO:0061983	0.940133771075795
Cranberry	Auxiliary	GO:0009314	0.940827093535293
Cranberry	Auxiliary	GO:0009834	0.94099629658707
Cranberry	Auxiliary	GO:0009643	0.94112637639195
Cranberry	Auxiliary	GO:0009864	0.94112637639195
Cranberry	Auxiliary	GO:0016074	0.94112637639195
Cranberry	Auxiliary	GO:0019362	0.94112637639195
Cranberry	Auxiliary	GO:0019674	0.94112637639195
Cranberry	Auxiliary	GO:0031333	0.94112637639195
Cranberry	Auxiliary	GO:0031400	0.94112637639195
Cranberry	Auxiliary	GO:0032272	0.94112637639195
Cranberry	Auxiliary	GO:0033260	0.94112637639195
Cranberry	Auxiliary	GO:0043144	0.94112637639195
Cranberry	Auxiliary	GO:0043647	0.94112637639195
Cranberry	Auxiliary	GO:0046519	0.94112637639195
Cranberry	Auxiliary	GO:1901679	0.94112637639195
Cranberry	Auxiliary	GO:0006730	0.941286799693789
Cranberry	Auxiliary	GO:0009959	0.941286799693789
Cranberry	Auxiliary	GO:0043269	0.941286799693789
Cranberry	Auxiliary	GO:0006875	0.941456503013329
Cranberry	Auxiliary	GO:0000154	0.941714496859384
Cranberry	Auxiliary	GO:0000082	0.941778674305854
Cranberry	Auxiliary	GO:0006225	0.941778674305854
Cranberry	Auxiliary	GO:0006559	0.941778674305854
Cranberry	Auxiliary	GO:0006670	0.941778674305854
Cranberry	Auxiliary	GO:0009188	0.941778674305854
Cranberry	Auxiliary	GO:0009193	0.941778674305854
Cranberry	Auxiliary	GO:0009194	0.941778674305854
Cranberry	Auxiliary	GO:0009299	0.941778674305854
Cranberry	Auxiliary	GO:0010031	0.941778674305854
Cranberry	Auxiliary	GO:0010032	0.941778674305854
Cranberry	Auxiliary	GO:0010442	0.941778674305854
Cranberry	Auxiliary	GO:0016121	0.941778674305854
Cranberry	Auxiliary	GO:0016255	0.941778674305854
Cranberry	Auxiliary	GO:0018158	0.941778674305854
Cranberry	Auxiliary	GO:0018171	0.941778674305854
Cranberry	Auxiliary	GO:0018343	0.941778674305854
Cranberry	Auxiliary	GO:0019464	0.941778674305854
Cranberry	Auxiliary	GO:0032781	0.941778674305854
Cranberry	Auxiliary	GO:0042816	0.941778674305854
Cranberry	Auxiliary	GO:0044380	0.941778674305854
Cranberry	Auxiliary	GO:0045860	0.941778674305854
Cranberry	Auxiliary	GO:0045922	0.941778674305854
Cranberry	Auxiliary	GO:0046048	0.941778674305854
Cranberry	Auxiliary	GO:0046247	0.941778674305854
Cranberry	Auxiliary	GO:0046512	0.941778674305854
Cranberry	Auxiliary	GO:0050879	0.941778674305854
Cranberry	Auxiliary	GO:0051446	0.941778674305854
Cranberry	Auxiliary	GO:0051495	0.941778674305854
Cranberry	Auxiliary	GO:0061912	0.941778674305854
Cranberry	Auxiliary	GO:0062034	0.941778674305854
Cranberry	Auxiliary	GO:0072318	0.941778674305854
Cranberry	Auxiliary	GO:0072319	0.941778674305854
Cranberry	Auxiliary	GO:0072698	0.941778674305854
Cranberry	Auxiliary	GO:0090057	0.941778674305854
Cranberry	Auxiliary	GO:1902222	0.941778674305854
Cranberry	Auxiliary	GO:1902905	0.941778674305854
Cranberry	Auxiliary	GO:0035556	0.941946713304363
Cranberry	Auxiliary	GO:0006873	0.941956562187622
Cranberry	Auxiliary	GO:0030154	0.94340465705392
Cranberry	Auxiliary	GO:0006536	0.94353662594708
Cranberry	Auxiliary	GO:0008361	0.94353662594708
Cranberry	Auxiliary	GO:0060341	0.94353662594708
Cranberry	Auxiliary	GO:1902749	0.94353662594708
Cranberry	Auxiliary	GO:0009311	0.943591706137742
Cranberry	Auxiliary	GO:0045786	0.943798920084965
Cranberry	Auxiliary	GO:1901988	0.943924464135754
Cranberry	Auxiliary	GO:0051726	0.944290987643225
Cranberry	Auxiliary	GO:0000278	0.944411713339341
Cranberry	Auxiliary	GO:0120255	0.944761024831461
Cranberry	Auxiliary	GO:0065009	0.944943837413542
Cranberry	Auxiliary	GO:0007062	0.945808491930832
Cranberry	Auxiliary	GO:0046486	0.946055816325134
Cranberry	Auxiliary	GO:0048586	0.946332875779697
Cranberry	Auxiliary	GO:0006353	0.946441326961938
Cranberry	Auxiliary	GO:0010158	0.946441326961938
Cranberry	Auxiliary	GO:0010215	0.946441326961938
Cranberry	Auxiliary	GO:0030186	0.946441326961938
Cranberry	Auxiliary	GO:0031930	0.946441326961938
Cranberry	Auxiliary	GO:0033962	0.946441326961938
Cranberry	Auxiliary	GO:0034508	0.946441326961938
Cranberry	Auxiliary	GO:0042939	0.946441326961938
Cranberry	Auxiliary	GO:0046471	0.946441326961938
Cranberry	Auxiliary	GO:0046503	0.946441326961938
Cranberry	Auxiliary	GO:0048441	0.946441326961938
Cranberry	Auxiliary	GO:0048465	0.946441326961938
Cranberry	Auxiliary	GO:0051643	0.946441326961938
Cranberry	Auxiliary	GO:0060429	0.946441326961938
Cranberry	Auxiliary	GO:0061817	0.946441326961938
Cranberry	Auxiliary	GO:1903426	0.946441326961938
Cranberry	Auxiliary	GO:0006650	0.94644622483978
Cranberry	Auxiliary	GO:0009850	0.947391766129364
Cranberry	Auxiliary	GO:0034660	0.947484378662301
Cranberry	Auxiliary	GO:0006575	0.948063181785992
Cranberry	Auxiliary	GO:0098813	0.948207356891904
Cranberry	Auxiliary	GO:0072598	0.9482298435193
Cranberry	Auxiliary	GO:0009718	0.949370110713906
Cranberry	Auxiliary	GO:0050793	0.950082810253297
Cranberry	Auxiliary	GO:2000026	0.950578292229423
Cranberry	Auxiliary	GO:0009787	0.951617266634646
Cranberry	Auxiliary	GO:1901419	0.951617266634646
Cranberry	Auxiliary	GO:1905957	0.951617266634646
Cranberry	Auxiliary	GO:0010218	0.951815206180433
Cranberry	Auxiliary	GO:0010948	0.951815206180433
Cranberry	Auxiliary	GO:0071368	0.951960707955606
Cranberry	Auxiliary	GO:0006338	0.952982143029828
Cranberry	Auxiliary	GO:0016567	0.953791971505444
Cranberry	Auxiliary	GO:0000422	0.954323242115194
Cranberry	Auxiliary	GO:0006722	0.954323242115194
Cranberry	Auxiliary	GO:0046352	0.954323242115194
Cranberry	Auxiliary	GO:0046470	0.954323242115194
Cranberry	Auxiliary	GO:0061726	0.954323242115194
Cranberry	Auxiliary	GO:0062014	0.954323242115194
Cranberry	Auxiliary	GO:0090307	0.954323242115194
Cranberry	Auxiliary	GO:0090630	0.954323242115194
Cranberry	Auxiliary	GO:0009309	0.954338782350367
Cranberry	Auxiliary	GO:0042401	0.954338782350367
Cranberry	Auxiliary	GO:0043650	0.954338782350367
Cranberry	Auxiliary	GO:0034641	0.954839265971118
Cranberry	Auxiliary	GO:0018345	0.955449214484841
Cranberry	Auxiliary	GO:0051592	0.955449214484841
Cranberry	Auxiliary	GO:0048582	0.955458910617593
Cranberry	Auxiliary	GO:0006275	0.955538749134195
Cranberry	Auxiliary	GO:0009312	0.955538749134195
Cranberry	Auxiliary	GO:0009828	0.955538749134195
Cranberry	Auxiliary	GO:0006354	0.955601977991807
Cranberry	Auxiliary	GO:0042752	0.955601977991807
Cranberry	Auxiliary	GO:0015748	0.955875918001889
Cranberry	Auxiliary	GO:0006298	0.956261510746447
Cranberry	Auxiliary	GO:0010044	0.956261510746447
Cranberry	Auxiliary	GO:0015936	0.956261510746447
Cranberry	Auxiliary	GO:0019740	0.956261510746447
Cranberry	Auxiliary	GO:0070071	0.956261510746447
Cranberry	Auxiliary	GO:0098655	0.956323705429269
Cranberry	Auxiliary	GO:0009873	0.956702336971609
Cranberry	Auxiliary	GO:0005984	0.957026319018823
Cranberry	Auxiliary	GO:0010629	0.95747337886278
Cranberry	Auxiliary	GO:0009062	0.958508122070889
Cranberry	Auxiliary	GO:0040011	0.958508122070889
Cranberry	Auxiliary	GO:0032879	0.958913825594992
Cranberry	Auxiliary	GO:0045595	0.959222518557108
Cranberry	Auxiliary	GO:0042538	0.959259265944231
Cranberry	Auxiliary	GO:0051276	0.959384081736763
Cranberry	Auxiliary	GO:0006812	0.95951914773119
Cranberry	Auxiliary	GO:0018105	0.959748265104352
Cranberry	Auxiliary	GO:0018209	0.959748265104352
Cranberry	Auxiliary	GO:0048437	0.960134755118864
Cranberry	Auxiliary	GO:0031328	0.960179138646261
Cranberry	Auxiliary	GO:0050801	0.960713710974197
Cranberry	Auxiliary	GO:0000455	0.961218755171749
Cranberry	Auxiliary	GO:0006264	0.961218755171749
Cranberry	Auxiliary	GO:0006591	0.961218755171749
Cranberry	Auxiliary	GO:0006851	0.961218755171749
Cranberry	Auxiliary	GO:0007349	0.961218755171749
Cranberry	Auxiliary	GO:0009871	0.961218755171749
Cranberry	Auxiliary	GO:0010371	0.961218755171749
Cranberry	Auxiliary	GO:0010441	0.961218755171749
Cranberry	Auxiliary	GO:0015717	0.961218755171749
Cranberry	Auxiliary	GO:0015976	0.961218755171749
Cranberry	Auxiliary	GO:0016237	0.961218755171749
Cranberry	Auxiliary	GO:0017182	0.961218755171749
Cranberry	Auxiliary	GO:0017183	0.961218755171749
Cranberry	Auxiliary	GO:0018202	0.961218755171749
Cranberry	Auxiliary	GO:0019405	0.961218755171749
Cranberry	Auxiliary	GO:0019563	0.961218755171749
Cranberry	Auxiliary	GO:0031297	0.961218755171749
Cranberry	Auxiliary	GO:0032204	0.961218755171749
Cranberry	Auxiliary	GO:0033356	0.961218755171749
Cranberry	Auxiliary	GO:0033674	0.961218755171749
Cranberry	Auxiliary	GO:0034727	0.961218755171749
Cranberry	Auxiliary	GO:0035436	0.961218755171749
Cranberry	Auxiliary	GO:0036444	0.961218755171749
Cranberry	Auxiliary	GO:0043462	0.961218755171749
Cranberry	Auxiliary	GO:0044088	0.961218755171749
Cranberry	Auxiliary	GO:0051055	0.961218755171749
Cranberry	Auxiliary	GO:0051560	0.961218755171749
Cranberry	Auxiliary	GO:0070973	0.961218755171749
Cranberry	Auxiliary	GO:0072344	0.961218755171749
Cranberry	Auxiliary	GO:0080162	0.961218755171749
Cranberry	Auxiliary	GO:1900247	0.961218755171749
Cranberry	Auxiliary	GO:0009911	0.961347295574526
Cranberry	Auxiliary	GO:0000462	0.961429218170615
Cranberry	Auxiliary	GO:0007031	0.961429218170615
Cranberry	Auxiliary	GO:0006915	0.961777569509312
Cranberry	Auxiliary	GO:0030149	0.961777569509312
Cranberry	Auxiliary	GO:0045931	0.961777569509312
Cranberry	Auxiliary	GO:0046466	0.961777569509312
Cranberry	Auxiliary	GO:0048363	0.961777569509312
Cranberry	Auxiliary	GO:0051123	0.961777569509312
Cranberry	Auxiliary	GO:0070370	0.961777569509312
Cranberry	Auxiliary	GO:0090158	0.961777569509312
Cranberry	Auxiliary	GO:2000033	0.961777569509312
Cranberry	Auxiliary	GO:0051172	0.962023135598973
Cranberry	Auxiliary	GO:0022613	0.962445593847731
Cranberry	Auxiliary	GO:0000910	0.963294772638438
Cranberry	Auxiliary	GO:0010817	0.963702362524963
Cranberry	Auxiliary	GO:0051239	0.963962317775096
Cranberry	Auxiliary	GO:0042364	0.9640385967352
Cranberry	Auxiliary	GO:0006672	0.964687914056405
Cranberry	Auxiliary	GO:2000069	0.964687914056405
Cranberry	Auxiliary	GO:0010506	0.965036345362698
Cranberry	Auxiliary	GO:0006865	0.96519146026455
Cranberry	Auxiliary	GO:0007051	0.965251814734414
Cranberry	Auxiliary	GO:0015766	0.96534956374497
Cranberry	Auxiliary	GO:0015770	0.96534956374497
Cranberry	Auxiliary	GO:0015772	0.96534956374497
Cranberry	Auxiliary	GO:0031099	0.96534956374497
Cranberry	Auxiliary	GO:0019438	0.96539283669943
Cranberry	Auxiliary	GO:0044772	0.965405801147924
Cranberry	Auxiliary	GO:0048869	0.965774172862485
Cranberry	Auxiliary	GO:0140014	0.965828038163797
Cranberry	Auxiliary	GO:0006515	0.965994824093326
Cranberry	Auxiliary	GO:0016043	0.966065648483357
Cranberry	Auxiliary	GO:0098771	0.96634168028802
Cranberry	Auxiliary	GO:0000096	0.966574405024161
Cranberry	Auxiliary	GO:0010091	0.967315279062165
Cranberry	Auxiliary	GO:0030261	0.967686940587078
Cranberry	Auxiliary	GO:0035999	0.967686940587078
Cranberry	Auxiliary	GO:0010628	0.967900357469754
Cranberry	Auxiliary	GO:0018208	0.968104688828426
Cranberry	Auxiliary	GO:0048584	0.96846960683656
Cranberry	Auxiliary	GO:0008654	0.968779230212583
Cranberry	Auxiliary	GO:0022402	0.969528778098272
Cranberry	Auxiliary	GO:0042435	0.969662370589161
Cranberry	Auxiliary	GO:0051253	0.970021999612358
Cranberry	Auxiliary	GO:0090626	0.970374368955727
Cranberry	Auxiliary	GO:1902679	0.970538289772634
Cranberry	Auxiliary	GO:1903507	0.970538289772634
Cranberry	Auxiliary	GO:0009888	0.970620721009587
Cranberry	Auxiliary	GO:1901362	0.970624766800887
Cranberry	Auxiliary	GO:0003333	0.972200999115893
Cranberry	Auxiliary	GO:0044786	0.972200999115893
Cranberry	Auxiliary	GO:0044093	0.972591175639948
Cranberry	Auxiliary	GO:0009240	0.972698567987757
Cranberry	Auxiliary	GO:0046490	0.972698567987757
Cranberry	Auxiliary	GO:0032786	0.972834026520171
Cranberry	Auxiliary	GO:0016558	0.972844332757097
Cranberry	Auxiliary	GO:0048199	0.972844332757097
Cranberry	Auxiliary	GO:1902288	0.972844332757097
Cranberry	Auxiliary	GO:2001251	0.972844332757097
Cranberry	Auxiliary	GO:0009566	0.973130157788357
Cranberry	Auxiliary	GO:0009567	0.973130157788357
Cranberry	Auxiliary	GO:0010229	0.973130157788357
Cranberry	Auxiliary	GO:0009306	0.973853235904514
Cranberry	Auxiliary	GO:0035592	0.973853235904514
Cranberry	Auxiliary	GO:0071692	0.973853235904514
Cranberry	Auxiliary	GO:0072524	0.973853235904514
Cranberry	Auxiliary	GO:2000024	0.973853235904514
Cranberry	Auxiliary	GO:0031537	0.97392193253385
Cranberry	Auxiliary	GO:0002182	0.974168446738506
Cranberry	Auxiliary	GO:0003032	0.974168446738506
Cranberry	Auxiliary	GO:0006071	0.974168446738506
Cranberry	Auxiliary	GO:0006561	0.974168446738506
Cranberry	Auxiliary	GO:0008645	0.974168446738506
Cranberry	Auxiliary	GO:0009133	0.974168446738506
Cranberry	Auxiliary	GO:0009138	0.974168446738506
Cranberry	Auxiliary	GO:0009139	0.974168446738506
Cranberry	Auxiliary	GO:0009939	0.974168446738506
Cranberry	Auxiliary	GO:0010255	0.974168446738506
Cranberry	Auxiliary	GO:0010587	0.974168446738506
Cranberry	Auxiliary	GO:0016078	0.974168446738506
Cranberry	Auxiliary	GO:0016093	0.974168446738506
Cranberry	Auxiliary	GO:0018258	0.974168446738506
Cranberry	Auxiliary	GO:0044000	0.974168446738506
Cranberry	Auxiliary	GO:0044843	0.974168446738506
Cranberry	Auxiliary	GO:0045337	0.974168446738506
Cranberry	Auxiliary	GO:0046473	0.974168446738506
Cranberry	Auxiliary	GO:0046520	0.974168446738506
Cranberry	Auxiliary	GO:0046739	0.974168446738506
Cranberry	Auxiliary	GO:0052126	0.974168446738506
Cranberry	Auxiliary	GO:0060628	0.974168446738506
Cranberry	Auxiliary	GO:0070483	0.974168446738506
Cranberry	Auxiliary	GO:0071028	0.974168446738506
Cranberry	Auxiliary	GO:0071038	0.974168446738506
Cranberry	Auxiliary	GO:0106354	0.974168446738506
Cranberry	Auxiliary	GO:1900036	0.974168446738506
Cranberry	Auxiliary	GO:1901535	0.974168446738506
Cranberry	Auxiliary	GO:0000819	0.974665333049267
Cranberry	Auxiliary	GO:0000160	0.974764682639389
Cranberry	Auxiliary	GO:0006635	0.974936562947522
Cranberry	Auxiliary	GO:0034654	0.975120775246005
Cranberry	Auxiliary	GO:0044255	0.975397390503457
Cranberry	Auxiliary	GO:0090698	0.975561745820571
Cranberry	Auxiliary	GO:0007346	0.975880703440614
Cranberry	Auxiliary	GO:0007623	0.976037725200757
Cranberry	Auxiliary	GO:0048511	0.976037725200757
Cranberry	Auxiliary	GO:0010196	0.976248301187997
Cranberry	Auxiliary	GO:0045727	0.976248301187997
Cranberry	Auxiliary	GO:0071577	0.976248301187997
Cranberry	Auxiliary	GO:1990066	0.976248301187997
Cranberry	Auxiliary	GO:0090332	0.976677556264911
Cranberry	Auxiliary	GO:0048878	0.977777347695698
Cranberry	Auxiliary	GO:0042254	0.978041581908928
Cranberry	Auxiliary	GO:0034220	0.97832687070394
Cranberry	Auxiliary	GO:0048522	0.978339165312655
Cranberry	Auxiliary	GO:0019220	0.978610016949539
Cranberry	Auxiliary	GO:0042762	0.978782958497309
Cranberry	Auxiliary	GO:0007029	0.978865341564949
Cranberry	Auxiliary	GO:0007052	0.978865341564949
Cranberry	Auxiliary	GO:0009690	0.978865341564949
Cranberry	Auxiliary	GO:0048580	0.979110708077419
Cranberry	Auxiliary	GO:0046653	0.979203026644756
Cranberry	Auxiliary	GO:0000045	0.979284196536408
Cranberry	Auxiliary	GO:0055080	0.979743356408857
Cranberry	Auxiliary	GO:0000070	0.979765178252064
Cranberry	Auxiliary	GO:0070588	0.979765178252064
Cranberry	Auxiliary	GO:0061025	0.979881558747206
Cranberry	Auxiliary	GO:0007030	0.979924572213806
Cranberry	Auxiliary	GO:0019637	0.97997729426077
Cranberry	Auxiliary	GO:0042446	0.980051894138509
Cranberry	Auxiliary	GO:1900140	0.980051894138509
Cranberry	Auxiliary	GO:0010605	0.980142068368334
Cranberry	Auxiliary	GO:0006725	0.980164920969009
Cranberry	Auxiliary	GO:0006829	0.980366523146659
Cranberry	Auxiliary	GO:0033500	0.980366523146659
Cranberry	Auxiliary	GO:0071230	0.980366523146659
Cranberry	Auxiliary	GO:0055082	0.980680646931202
Cranberry	Auxiliary	GO:1901990	0.980706249892406
Cranberry	Auxiliary	GO:0032774	0.980744569865571
Cranberry	Auxiliary	GO:0000184	0.980782750782875
Cranberry	Auxiliary	GO:0007064	0.980782750782875
Cranberry	Auxiliary	GO:0010413	0.980782750782875
Cranberry	Auxiliary	GO:0010417	0.980782750782875
Cranberry	Auxiliary	GO:0016119	0.980782750782875
Cranberry	Auxiliary	GO:0009637	0.980982234886409
Cranberry	Auxiliary	GO:2000243	0.98122912527088
Cranberry	Auxiliary	GO:0051174	0.981557476927076
Cranberry	Auxiliary	GO:0045859	0.981572879609995
Cranberry	Auxiliary	GO:0016114	0.981659647422058
Cranberry	Auxiliary	GO:0000226	0.981750495549781
Cranberry	Auxiliary	GO:0071704	0.982091814650827
Cranberry	Auxiliary	GO:0009908	0.982309261787937
Cranberry	Auxiliary	GO:0007267	0.982621453560739
Cranberry	Auxiliary	GO:0070897	0.982621453560739
Cranberry	Auxiliary	GO:2000023	0.982621453560739
Cranberry	Auxiliary	GO:0070647	0.982658061493817
Cranberry	Auxiliary	GO:0000459	0.982794455678701
Cranberry	Auxiliary	GO:0000467	0.982794455678701
Cranberry	Auxiliary	GO:0006213	0.982794455678701
Cranberry	Auxiliary	GO:0006546	0.982794455678701
Cranberry	Auxiliary	GO:0007021	0.982794455678701
Cranberry	Auxiliary	GO:0009166	0.982794455678701
Cranberry	Auxiliary	GO:0009554	0.982794455678701
Cranberry	Auxiliary	GO:0010563	0.982794455678701
Cranberry	Auxiliary	GO:0015713	0.982794455678701
Cranberry	Auxiliary	GO:0019676	0.982794455678701
Cranberry	Auxiliary	GO:0032958	0.982794455678701
Cranberry	Auxiliary	GO:0034311	0.982794455678701
Cranberry	Auxiliary	GO:0034312	0.982794455678701
Cranberry	Auxiliary	GO:0034314	0.982794455678701
Cranberry	Auxiliary	GO:0042873	0.982794455678701
Cranberry	Auxiliary	GO:0045936	0.982794455678701
Cranberry	Auxiliary	GO:0046794	0.982794455678701
Cranberry	Auxiliary	GO:0055078	0.982794455678701
Cranberry	Auxiliary	GO:0070509	0.982794455678701
Cranberry	Auxiliary	GO:0071277	0.982794455678701
Cranberry	Auxiliary	GO:0090503	0.982794455678701
Cranberry	Auxiliary	GO:0110126	0.982794455678701
Cranberry	Auxiliary	GO:1901332	0.982794455678701
Cranberry	Auxiliary	GO:2000144	0.982794455678701
Cranberry	Auxiliary	GO:0009744	0.982863018678851
Cranberry	Auxiliary	GO:0097659	0.982928550882716
Cranberry	Auxiliary	GO:0061024	0.982971322289837
Cranberry	Auxiliary	GO:0009640	0.983342272910312
Cranberry	Auxiliary	GO:0009958	0.983612676140237
Cranberry	Auxiliary	GO:0071695	0.983833466284012
Cranberry	Auxiliary	GO:0021700	0.984059431729451
Cranberry	Auxiliary	GO:0000413	0.984151737511405
Cranberry	Auxiliary	GO:0010029	0.984226233780667
Cranberry	Auxiliary	GO:0048193	0.984247703444822
Cranberry	Auxiliary	GO:0051338	0.984340064288551
Cranberry	Auxiliary	GO:0006972	0.984347215213665
Cranberry	Auxiliary	GO:0030001	0.984353993268951
Cranberry	Auxiliary	GO:0010558	0.984380806299372
Cranberry	Auxiliary	GO:0031327	0.984413446283611
Cranberry	Auxiliary	GO:0009851	0.984496526587182
Cranberry	Auxiliary	GO:0008152	0.984630899929867
Cranberry	Auxiliary	GO:0010027	0.98510026290993
Cranberry	Auxiliary	GO:0043549	0.98510026290993
Cranberry	Auxiliary	GO:0070925	0.985194764992621
Cranberry	Auxiliary	GO:0044085	0.985317220878594
Cranberry	Auxiliary	GO:0070646	0.985374991893691
Cranberry	Auxiliary	GO:0045892	0.986107964735267
Cranberry	Auxiliary	GO:0006271	0.986447947124436
Cranberry	Auxiliary	GO:0010364	0.986447947124436
Cranberry	Auxiliary	GO:0019287	0.986447947124436
Cranberry	Auxiliary	GO:0022616	0.986447947124436
Cranberry	Auxiliary	GO:0031335	0.986447947124436
Cranberry	Auxiliary	GO:1900908	0.986447947124436
Cranberry	Auxiliary	GO:1900911	0.986447947124436
Cranberry	Auxiliary	GO:0010015	0.986525495272768
Cranberry	Auxiliary	GO:1901360	0.986624049116133
Cranberry	Auxiliary	GO:0006464	0.987059169258207
Cranberry	Auxiliary	GO:1905037	0.987088602304051
Cranberry	Auxiliary	GO:1902850	0.987091690001153
Cranberry	Auxiliary	GO:0090567	0.987172164923407
Cranberry	Auxiliary	GO:0006414	0.987272443730043
Cranberry	Auxiliary	GO:0051701	0.987337822134996
Cranberry	Auxiliary	GO:0072525	0.987337822134996
Cranberry	Auxiliary	GO:1900425	0.987337822134996
Cranberry	Auxiliary	GO:2000034	0.987337822134996
Cranberry	Auxiliary	GO:0006760	0.98735486661807
Cranberry	Auxiliary	GO:0009692	0.98735486661807
Cranberry	Auxiliary	GO:0009693	0.98735486661807
Cranberry	Auxiliary	GO:0010305	0.98735486661807
Cranberry	Auxiliary	GO:0043449	0.98735486661807
Cranberry	Auxiliary	GO:0043450	0.98735486661807
Cranberry	Auxiliary	GO:0051053	0.98735486661807
Cranberry	Auxiliary	GO:1900673	0.98735486661807
Cranberry	Auxiliary	GO:1900674	0.98735486661807
Cranberry	Auxiliary	GO:0034285	0.987548974477022
Cranberry	Auxiliary	GO:2000241	0.987602815389233
Cranberry	Auxiliary	GO:0042445	0.987856792125019
Cranberry	Auxiliary	GO:0043631	0.987974815941146
Cranberry	Auxiliary	GO:0044275	0.988462715510155
Cranberry	Auxiliary	GO:0006476	0.988540242432408
Cranberry	Auxiliary	GO:0006771	0.988540242432408
Cranberry	Auxiliary	GO:0009231	0.988540242432408
Cranberry	Auxiliary	GO:0009757	0.988540242432408
Cranberry	Auxiliary	GO:0015691	0.988540242432408
Cranberry	Auxiliary	GO:0016575	0.988540242432408
Cranberry	Auxiliary	GO:0031118	0.988540242432408
Cranberry	Auxiliary	GO:0034309	0.988540242432408
Cranberry	Auxiliary	GO:0034475	0.988540242432408
Cranberry	Auxiliary	GO:0034765	0.988540242432408
Cranberry	Auxiliary	GO:0045833	0.988540242432408
Cranberry	Auxiliary	GO:0048497	0.988540242432408
Cranberry	Auxiliary	GO:0080110	0.988540242432408
Cranberry	Auxiliary	GO:0090700	0.988540242432408
Cranberry	Auxiliary	GO:0071470	0.988541419257128
Cranberry	Auxiliary	GO:0048731	0.988879027503909
Cranberry	Auxiliary	GO:0008356	0.989076237879118
Cranberry	Auxiliary	GO:0018130	0.989282430095386
Cranberry	Auxiliary	GO:0006644	0.989649866357523
Cranberry	Auxiliary	GO:0006807	0.989944324386259
Cranberry	Auxiliary	GO:0010228	0.990021296207312
Cranberry	Auxiliary	GO:0042558	0.990297909824218
Cranberry	Auxiliary	GO:0009668	0.990361158226985
Cranberry	Auxiliary	GO:0006526	0.990472805308168
Cranberry	Auxiliary	GO:0006625	0.990472805308168
Cranberry	Auxiliary	GO:0010262	0.990472805308168
Cranberry	Auxiliary	GO:0034389	0.990472805308168
Cranberry	Auxiliary	GO:0034471	0.990472805308168
Cranberry	Auxiliary	GO:0072662	0.990472805308168
Cranberry	Auxiliary	GO:0072663	0.990472805308168
Cranberry	Auxiliary	GO:0019725	0.990691696473125
Cranberry	Auxiliary	GO:0032386	0.990809652407106
Cranberry	Auxiliary	GO:0034250	0.990809652407106
Cranberry	Auxiliary	GO:0034308	0.990809652407106
Cranberry	Auxiliary	GO:0044770	0.990862575447927
Cranberry	Auxiliary	GO:0034470	0.991129456169592
Cranberry	Auxiliary	GO:1903047	0.991203079504116
Cranberry	Auxiliary	GO:0090627	0.991341185889618
Cranberry	Auxiliary	GO:0034754	0.991433948842881
Cranberry	Auxiliary	GO:0006066	0.991592341049654
Cranberry	Auxiliary	GO:0048523	0.991603790228381
Cranberry	Auxiliary	GO:0046394	0.991654848637037
Cranberry	Auxiliary	GO:0009890	0.99184715074005
Cranberry	Auxiliary	GO:0010120	0.991900970289369
Cranberry	Auxiliary	GO:0010187	0.991900970289369
Cranberry	Auxiliary	GO:0052317	0.991900970289369
Cranberry	Auxiliary	GO:0006351	0.99191730990745
Cranberry	Auxiliary	GO:0016053	0.991964833284397
Cranberry	Auxiliary	GO:0009756	0.992075464430056
Cranberry	Auxiliary	GO:0010182	0.992075464430056
Cranberry	Auxiliary	GO:0016236	0.992129123966979
Cranberry	Auxiliary	GO:0009893	0.99225314654434
Cranberry	Auxiliary	GO:0005985	0.992286511403804
Cranberry	Auxiliary	GO:0010405	0.992367416566087
Cranberry	Auxiliary	GO:0043633	0.992367416566087
Cranberry	Auxiliary	GO:0043634	0.992367416566087
Cranberry	Auxiliary	GO:0045005	0.992367416566087
Cranberry	Auxiliary	GO:0045338	0.992367416566087
Cranberry	Auxiliary	GO:0045596	0.992367416566087
Cranberry	Auxiliary	GO:0060401	0.992367416566087
Cranberry	Auxiliary	GO:0071029	0.992367416566087
Cranberry	Auxiliary	GO:0071035	0.992367416566087
Cranberry	Auxiliary	GO:0071046	0.992367416566087
Cranberry	Auxiliary	GO:0009629	0.992424882780044
Cranberry	Auxiliary	GO:0006368	0.992584423476072
Cranberry	Auxiliary	GO:0032784	0.992584423476072
Cranberry	Auxiliary	GO:0009891	0.992714374947093
Cranberry	Auxiliary	GO:0042592	0.992848909739687
Cranberry	Auxiliary	GO:0000003	0.992967882077613
Cranberry	Auxiliary	GO:0010374	0.993048979030562
Cranberry	Auxiliary	GO:0018193	0.993137246851067
Cranberry	Auxiliary	GO:0009638	0.993158777679382
Cranberry	Auxiliary	GO:0009987	0.993315220680426
Cranberry	Auxiliary	GO:0015919	0.993321038398304
Cranberry	Auxiliary	GO:0016180	0.993321038398304
Cranberry	Auxiliary	GO:1900457	0.993321038398304
Cranberry	Auxiliary	GO:1901987	0.99333628140497
Cranberry	Auxiliary	GO:0080050	0.993353114882494
Cranberry	Auxiliary	GO:0010431	0.993439356574838
Cranberry	Auxiliary	GO:0022414	0.993617211185716
Cranberry	Auxiliary	GO:0044283	0.993689935262712
Cranberry	Auxiliary	GO:0007033	0.993817631856001
Cranberry	Auxiliary	GO:1903506	0.993818110675902
Cranberry	Auxiliary	GO:0016072	0.993998201835478
Cranberry	Auxiliary	GO:0009403	0.994017294230138
Cranberry	Auxiliary	GO:0009700	0.994017294230138
Cranberry	Auxiliary	GO:0016073	0.994017294230138
Cranberry	Auxiliary	GO:0046173	0.994017294230138
Cranberry	Auxiliary	GO:0046217	0.994017294230138
Cranberry	Auxiliary	GO:0052314	0.994017294230138
Cranberry	Auxiliary	GO:0052315	0.994017294230138
Cranberry	Auxiliary	GO:0043412	0.994128772596866
Cranberry	Auxiliary	GO:0009064	0.99415603898031
Cranberry	Auxiliary	GO:0045934	0.994330176889043
Cranberry	Auxiliary	GO:0055065	0.994344730224556
Cranberry	Auxiliary	GO:0010043	0.994352634419806
Cranberry	Auxiliary	GO:0031124	0.994352634419806
Cranberry	Auxiliary	GO:0051171	0.994569958201375
Cranberry	Auxiliary	GO:0010114	0.994574357735216
Cranberry	Auxiliary	GO:0010256	0.994805037074727
Cranberry	Auxiliary	GO:0009746	0.994807585308086
Cranberry	Auxiliary	GO:2001141	0.994869516812027
Cranberry	Auxiliary	GO:0010384	0.994916570487485
Cranberry	Auxiliary	GO:0010404	0.994916570487485
Cranberry	Auxiliary	GO:0042727	0.994916570487485
Cranberry	Auxiliary	GO:0051176	0.994916570487485
Cranberry	Auxiliary	GO:0071333	0.994916570487485
Cranberry	Auxiliary	GO:0016042	0.99492271525491
Cranberry	Auxiliary	GO:0030490	0.995074747683577
Cranberry	Auxiliary	GO:0019395	0.99510171003236
Cranberry	Auxiliary	GO:0042274	0.995285225778491
Cranberry	Auxiliary	GO:0034655	0.995287880046779
Cranberry	Auxiliary	GO:0006334	0.995329595717164
Cranberry	Auxiliary	GO:0032968	0.995329595717164
Cranberry	Auxiliary	GO:0034762	0.995329595717164
Cranberry	Auxiliary	GO:0042593	0.995329595717164
Cranberry	Auxiliary	GO:0043574	0.995329595717164
Cranberry	Auxiliary	GO:0006364	0.995535849323869
Cranberry	Auxiliary	GO:0019219	0.995547459447744
Cranberry	Auxiliary	GO:0006355	0.995605495000952
Cranberry	Auxiliary	GO:0010467	0.9956736424037
Cranberry	Auxiliary	GO:0006816	0.995759769803421
Cranberry	Auxiliary	GO:0080090	0.996004626948399
Cranberry	Auxiliary	GO:0010103	0.996163720665526
Cranberry	Auxiliary	GO:1903008	0.996163720665526
Cranberry	Auxiliary	GO:0046483	0.996456797972732
Cranberry	Auxiliary	GO:0090501	0.996477752952176
Cranberry	Auxiliary	GO:0006378	0.996556181484204
Cranberry	Auxiliary	GO:0034284	0.996561281702796
Cranberry	Auxiliary	GO:0090305	0.996561281702796
Cranberry	Auxiliary	GO:0006029	0.996614434928284
Cranberry	Auxiliary	GO:0033157	0.996614434928284
Cranberry	Auxiliary	GO:0034427	0.996614434928284
Cranberry	Auxiliary	GO:0006525	0.996741611512322
Cranberry	Auxiliary	GO:0046434	0.996757968234881
Cranberry	Auxiliary	GO:0048519	0.996824975497948
Cranberry	Auxiliary	GO:0071322	0.996933921536087
Cranberry	Auxiliary	GO:0019751	0.997020242592405
Cranberry	Auxiliary	GO:0008299	0.99702049022171
Cranberry	Auxiliary	GO:0071840	0.997258523810791
Cranberry	Auxiliary	GO:0016115	0.997531826302259
Cranberry	Auxiliary	GO:0009749	0.997595322734785
Cranberry	Auxiliary	GO:0003002	0.997651517388719
Cranberry	Auxiliary	GO:0006721	0.997720609280779
Cranberry	Auxiliary	GO:0009395	0.997731484078356
Cranberry	Auxiliary	GO:0034728	0.997731484078356
Cranberry	Auxiliary	GO:0000338	0.997745269510099
Cranberry	Auxiliary	GO:0034472	0.997745269510099
Cranberry	Auxiliary	GO:0071326	0.997745269510099
Cranberry	Auxiliary	GO:0071331	0.997745269510099
Cranberry	Auxiliary	GO:0031324	0.997789572417702
Cranberry	Auxiliary	GO:0065008	0.997839680819262
Cranberry	Auxiliary	GO:0010051	0.99785491363796
Cranberry	Auxiliary	GO:0006260	0.998108015793761
Cranberry	Auxiliary	GO:0006261	0.998159667908181
Cranberry	Auxiliary	GO:0016109	0.99823568330387
Cranberry	Auxiliary	GO:0016117	0.99823568330387
Cranberry	Auxiliary	GO:0036211	0.998276520491958
Cranberry	Auxiliary	GO:2000028	0.998318174187066
Cranberry	Auxiliary	GO:0010556	0.998377810630221
Cranberry	Auxiliary	GO:0010052	0.998423667245481
Cranberry	Auxiliary	GO:0034243	0.998423667245481
Cranberry	Auxiliary	GO:0010162	0.99844602675222
Cranberry	Auxiliary	GO:0022611	0.99844602675222
Cranberry	Auxiliary	GO:0006493	0.99849842433581
Cranberry	Auxiliary	GO:0071027	0.99849842433581
Cranberry	Auxiliary	GO:0006139	0.99851561596899
Cranberry	Auxiliary	GO:0043170	0.998599085215732
Cranberry	Auxiliary	GO:0010449	0.998616883162518
Cranberry	Auxiliary	GO:0009892	0.998647675248137
Cranberry	Auxiliary	GO:0009630	0.99865791424083
Cranberry	Auxiliary	GO:0048518	0.998719070262508
Cranberry	Auxiliary	GO:0009639	0.998737368917987
Cranberry	Auxiliary	GO:0008300	0.998741889992718
Cranberry	Auxiliary	GO:0034599	0.998798510476406
Cranberry	Auxiliary	GO:0018230	0.998906576994337
Cranberry	Auxiliary	GO:0018231	0.998906576994337
Cranberry	Auxiliary	GO:0046164	0.998906576994337
Cranberry	Auxiliary	GO:0035266	0.998946433220791
Cranberry	Auxiliary	GO:0048856	0.998959545864764
Cranberry	Auxiliary	GO:0006402	0.998963792610676
Cranberry	Auxiliary	GO:0001678	0.999000025525037
Cranberry	Auxiliary	GO:0042726	0.999000025525037
Cranberry	Auxiliary	GO:0044804	0.999000025525037
Cranberry	Auxiliary	GO:0051223	0.999000025525037
Cranberry	Auxiliary	GO:0070201	0.999000025525037
Cranberry	Auxiliary	GO:0071025	0.999000025525037
Cranberry	Auxiliary	GO:0031326	0.999071450940349
Cranberry	Auxiliary	GO:0010082	0.999089452662719
Cranberry	Auxiliary	GO:0006401	0.999100910020299
Cranberry	Auxiliary	GO:0009658	0.999129401680265
Cranberry	Auxiliary	GO:0003006	0.999158211829313
Cranberry	Auxiliary	GO:0090558	0.999158991136049
Cranberry	Auxiliary	GO:0032880	0.999242780150792
Cranberry	Auxiliary	GO:0090304	0.99927879402467
Cranberry	Auxiliary	GO:0016070	0.999281265630305
Cranberry	Auxiliary	GO:0016122	0.999334083591316
Cranberry	Auxiliary	GO:0071472	0.999373207898415
Cranberry	Auxiliary	GO:0044238	0.999393549520077
Cranberry	Auxiliary	GO:0048608	0.999409750972177
Cranberry	Auxiliary	GO:0061458	0.999409750972177
Cranberry	Auxiliary	GO:0072507	0.999413375365678
Cranberry	Auxiliary	GO:0009789	0.999428635438668
Cranberry	Auxiliary	GO:0034661	0.999476397426148
Cranberry	Auxiliary	GO:0051050	0.999476397426148
Cranberry	Auxiliary	GO:0009791	0.999504269511423
Cranberry	Auxiliary	GO:0018198	0.999549758208723
Cranberry	Auxiliary	GO:0043628	0.999549758208723
Cranberry	Auxiliary	GO:0003008	0.99955655513988
Cranberry	Auxiliary	GO:0003013	0.99955655513988
Cranberry	Auxiliary	GO:0003018	0.99955655513988
Cranberry	Auxiliary	GO:0010232	0.99955655513988
Cranberry	Auxiliary	GO:0010233	0.99955655513988
Cranberry	Auxiliary	GO:0010375	0.99955655513988
Cranberry	Auxiliary	GO:0016075	0.99955655513988
Cranberry	Auxiliary	GO:0032502	0.999586087554179
Cranberry	Auxiliary	GO:0032501	0.999617784574728
Cranberry	Auxiliary	GO:0042060	0.999638445019805
Cranberry	Auxiliary	GO:1990110	0.999638445019805
Cranberry	Auxiliary	GO:0051252	0.999661893496813
Cranberry	Auxiliary	GO:0009606	0.999693508384378
Cranberry	Auxiliary	GO:0072503	0.999709360084049
Cranberry	Auxiliary	GO:0007389	0.999752827672002
Cranberry	Auxiliary	GO:0006914	0.999761109464507
Cranberry	Auxiliary	GO:0061919	0.999761109464507
Cranberry	Auxiliary	GO:0031323	0.999764119276393
Cranberry	Auxiliary	GO:0006720	0.99978964756786
Cranberry	Auxiliary	GO:0062197	0.999803263829357
Cranberry	Auxiliary	GO:0016108	0.999822820710332
Cranberry	Auxiliary	GO:0016116	0.999822820710332
Cranberry	Auxiliary	GO:0009084	0.999841597627179
Cranberry	Auxiliary	GO:0009743	0.999855687475947
Cranberry	Auxiliary	GO:0010075	0.99986388295972
Cranberry	Auxiliary	GO:0007275	0.999865591228869
Cranberry	Auxiliary	GO:0034614	0.999888545529812
Cranberry	Auxiliary	GO:0009889	0.999890992826521
Cranberry	Auxiliary	GO:0009657	0.999939879822992
Cranberry	Auxiliary	GO:0006996	0.99994977522554
Cranberry	Auxiliary	GO:0023056	0.999956847484945
Cranberry	Auxiliary	GO:0031123	0.99997769132619
Cranberry	Auxiliary	GO:0065004	0.999980832529187
Cranberry	Auxiliary	GO:0050789	0.999982983664606
Cranberry	Auxiliary	GO:0009967	0.999983120134099
Cranberry	Auxiliary	GO:0006874	0.999986917790565
Cranberry	Auxiliary	GO:0044242	0.999988288852561
Cranberry	Auxiliary	GO:0071824	0.999992680077977
Cranberry	Auxiliary	GO:0010647	0.999995911795343
Cranberry	Auxiliary	GO:0055074	0.999996141228116
Cranberry	Auxiliary	GO:0060255	0.999996826435457
Cranberry	Auxiliary	GO:0065007	0.999998486226543
Cranberry	Auxiliary	GO:0010468	0.999999318293503
Cranberry	Auxiliary	GO:0019222	0.999999972462749
Cranberry	Auxiliary	GO:0008150	1
Cranberry	Auxiliary	GO:0000012	1
Cranberry	Auxiliary	GO:0000024	1
Cranberry	Auxiliary	GO:0000050	1
Cranberry	Auxiliary	GO:0000053	1
Cranberry	Auxiliary	GO:0000080	1
Cranberry	Auxiliary	GO:0000084	1
Cranberry	Auxiliary	GO:0000085	1
Cranberry	Auxiliary	GO:0000087	1
Cranberry	Auxiliary	GO:0000088	1
Cranberry	Auxiliary	GO:0000101	1
Cranberry	Auxiliary	GO:0000132	1
Cranberry	Auxiliary	GO:0000183	1
Cranberry	Auxiliary	GO:0000255	1
Cranberry	Auxiliary	GO:0000256	1
Cranberry	Auxiliary	GO:0000270	1
Cranberry	Auxiliary	GO:0000292	1
Cranberry	Auxiliary	GO:0000301	1
Cranberry	Auxiliary	GO:0000350	1
Cranberry	Auxiliary	GO:0000374	1
Cranberry	Auxiliary	GO:0000379	1
Cranberry	Auxiliary	GO:0000388	1
Cranberry	Auxiliary	GO:0000389	1
Cranberry	Auxiliary	GO:0000423	1
Cranberry	Auxiliary	GO:0000448	1
Cranberry	Auxiliary	GO:0000454	1
Cranberry	Auxiliary	GO:0000476	1
Cranberry	Auxiliary	GO:0000488	1
Cranberry	Auxiliary	GO:0000489	1
Cranberry	Auxiliary	GO:0000494	1
Cranberry	Auxiliary	GO:0000495	1
Cranberry	Auxiliary	GO:0000707	1
Cranberry	Auxiliary	GO:0000708	1
Cranberry	Auxiliary	GO:0000709	1
Cranberry	Auxiliary	GO:0000710	1
Cranberry	Auxiliary	GO:0000720	1
Cranberry	Auxiliary	GO:0000722	1
Cranberry	Auxiliary	GO:0000730	1
Cranberry	Auxiliary	GO:0000821	1
Cranberry	Auxiliary	GO:0000913	1
Cranberry	Auxiliary	GO:0000917	1
Cranberry	Auxiliary	GO:0000957	1
Cranberry	Auxiliary	GO:0000958	1
Cranberry	Auxiliary	GO:0000960	1
Cranberry	Auxiliary	GO:0000962	1
Cranberry	Auxiliary	GO:0000965	1
Cranberry	Auxiliary	GO:0001112	1
Cranberry	Auxiliary	GO:0001113	1
Cranberry	Auxiliary	GO:0001120	1
Cranberry	Auxiliary	GO:0001172	1
Cranberry	Auxiliary	GO:0001173	1
Cranberry	Auxiliary	GO:0001192	1
Cranberry	Auxiliary	GO:0001193	1
Cranberry	Auxiliary	GO:0001325	1
Cranberry	Auxiliary	GO:0001408	1
Cranberry	Auxiliary	GO:0001505	1
Cranberry	Auxiliary	GO:0001560	1
Cranberry	Auxiliary	GO:0001561	1
Cranberry	Auxiliary	GO:0001682	1
Cranberry	Auxiliary	GO:0001711	1
Cranberry	Auxiliary	GO:0001714	1
Cranberry	Auxiliary	GO:0001933	1
Cranberry	Auxiliary	GO:0001935	1
Cranberry	Auxiliary	GO:0002100	1
Cranberry	Auxiliary	GO:0002128	1
Cranberry	Auxiliary	GO:0002188	1
Cranberry	Auxiliary	GO:0002215	1
Cranberry	Auxiliary	GO:0002240	1
Cranberry	Auxiliary	GO:0002938	1
Cranberry	Auxiliary	GO:0002940	1
Cranberry	Auxiliary	GO:0002949	1
Cranberry	Auxiliary	GO:0003376	1
Cranberry	Auxiliary	GO:0003400	1
Cranberry	Auxiliary	GO:0005987	1
Cranberry	Auxiliary	GO:0005997	1
Cranberry	Auxiliary	GO:0006003	1
Cranberry	Auxiliary	GO:0006007	1
Cranberry	Auxiliary	GO:0006014	1
Cranberry	Auxiliary	GO:0006021	1
Cranberry	Auxiliary	GO:0006023	1
Cranberry	Auxiliary	GO:0006024	1
Cranberry	Auxiliary	GO:0006041	1
Cranberry	Auxiliary	GO:0006042	1
Cranberry	Auxiliary	GO:0006044	1
Cranberry	Auxiliary	GO:0006065	1
Cranberry	Auxiliary	GO:0006080	1
Cranberry	Auxiliary	GO:0006103	1
Cranberry	Auxiliary	GO:0006105	1
Cranberry	Auxiliary	GO:0006111	1
Cranberry	Auxiliary	GO:0006114	1
Cranberry	Auxiliary	GO:0006127	1
Cranberry	Auxiliary	GO:0006140	1
Cranberry	Auxiliary	GO:0006145	1
Cranberry	Auxiliary	GO:0006182	1
Cranberry	Auxiliary	GO:0006190	1
Cranberry	Auxiliary	GO:0006216	1
Cranberry	Auxiliary	GO:0006223	1
Cranberry	Auxiliary	GO:0006226	1
Cranberry	Auxiliary	GO:0006227	1
Cranberry	Auxiliary	GO:0006231	1
Cranberry	Auxiliary	GO:0006233	1
Cranberry	Auxiliary	GO:0006235	1
Cranberry	Auxiliary	GO:0006244	1
Cranberry	Auxiliary	GO:0006272	1
Cranberry	Auxiliary	GO:0006273	1
Cranberry	Auxiliary	GO:0006279	1
Cranberry	Auxiliary	GO:0006287	1
Cranberry	Auxiliary	GO:0006307	1
Cranberry	Auxiliary	GO:0006314	1
Cranberry	Auxiliary	GO:0006315	1
Cranberry	Auxiliary	GO:0006335	1
Cranberry	Auxiliary	GO:0006337	1
Cranberry	Auxiliary	GO:0006359	1
Cranberry	Auxiliary	GO:0006363	1
Cranberry	Auxiliary	GO:0006369	1
Cranberry	Auxiliary	GO:0006379	1
Cranberry	Auxiliary	GO:0006382	1
Cranberry	Auxiliary	GO:0006386	1
Cranberry	Auxiliary	GO:0006393	1
Cranberry	Auxiliary	GO:0006404	1
Cranberry	Auxiliary	GO:0006408	1
Cranberry	Auxiliary	GO:0006420	1
Cranberry	Auxiliary	GO:0006424	1
Cranberry	Auxiliary	GO:0006425	1
Cranberry	Auxiliary	GO:0006426	1
Cranberry	Auxiliary	GO:0006429	1
Cranberry	Auxiliary	GO:0006431	1
Cranberry	Auxiliary	GO:0006433	1
Cranberry	Auxiliary	GO:0006438	1
Cranberry	Auxiliary	GO:0006450	1
Cranberry	Auxiliary	GO:0006469	1
Cranberry	Auxiliary	GO:0006481	1
Cranberry	Auxiliary	GO:0006501	1
Cranberry	Auxiliary	GO:0006527	1
Cranberry	Auxiliary	GO:0006529	1
Cranberry	Auxiliary	GO:0006537	1
Cranberry	Auxiliary	GO:0006542	1
Cranberry	Auxiliary	GO:0006552	1
Cranberry	Auxiliary	GO:0006580	1
Cranberry	Auxiliary	GO:0006592	1
Cranberry	Auxiliary	GO:0006593	1
Cranberry	Auxiliary	GO:0006617	1
Cranberry	Auxiliary	GO:0006642	1
Cranberry	Auxiliary	GO:0006657	1
Cranberry	Auxiliary	GO:0006671	1
Cranberry	Auxiliary	GO:0006673	1
Cranberry	Auxiliary	GO:0006680	1
Cranberry	Auxiliary	GO:0006729	1
Cranberry	Auxiliary	GO:0006741	1
Cranberry	Auxiliary	GO:0006742	1
Cranberry	Auxiliary	GO:0006747	1
Cranberry	Auxiliary	GO:0006751	1
Cranberry	Auxiliary	GO:0006772	1
Cranberry	Auxiliary	GO:0006784	1
Cranberry	Auxiliary	GO:0006809	1
Cranberry	Auxiliary	GO:0006821	1
Cranberry	Auxiliary	GO:0006836	1
Cranberry	Auxiliary	GO:0006849	1
Cranberry	Auxiliary	GO:0006855	1
Cranberry	Auxiliary	GO:0006895	1
Cranberry	Auxiliary	GO:0006901	1
Cranberry	Auxiliary	GO:0006907	1
Cranberry	Auxiliary	GO:0006968	1
Cranberry	Auxiliary	GO:0006982	1
Cranberry	Auxiliary	GO:0006990	1
Cranberry	Auxiliary	GO:0006991	1
Cranberry	Auxiliary	GO:0007000	1
Cranberry	Auxiliary	GO:0007008	1
Cranberry	Auxiliary	GO:0007009	1
Cranberry	Auxiliary	GO:0007039	1
Cranberry	Auxiliary	GO:0007040	1
Cranberry	Auxiliary	GO:0007041	1
Cranberry	Auxiliary	GO:0007060	1
Cranberry	Auxiliary	GO:0007080	1
Cranberry	Auxiliary	GO:0007096	1
Cranberry	Auxiliary	GO:0007099	1
Cranberry	Auxiliary	GO:0007142	1
Cranberry	Auxiliary	GO:0007189	1
Cranberry	Auxiliary	GO:0007202	1
Cranberry	Auxiliary	GO:0007204	1
Cranberry	Auxiliary	GO:0007263	1
Cranberry	Auxiliary	GO:0007268	1
Cranberry	Auxiliary	GO:0007269	1
Cranberry	Auxiliary	GO:0008153	1
Cranberry	Auxiliary	GO:0008156	1
Cranberry	Auxiliary	GO:0008298	1
Cranberry	Auxiliary	GO:0008333	1
Cranberry	Auxiliary	GO:0008544	1
Cranberry	Auxiliary	GO:0008614	1
Cranberry	Auxiliary	GO:0008615	1
Cranberry	Auxiliary	GO:0008618	1
Cranberry	Auxiliary	GO:0009061	1
Cranberry	Auxiliary	GO:0009106	1
Cranberry	Auxiliary	GO:0009107	1
Cranberry	Auxiliary	GO:0009111	1
Cranberry	Auxiliary	GO:0009120	1
Cranberry	Auxiliary	GO:0009149	1
Cranberry	Auxiliary	GO:0009154	1
Cranberry	Auxiliary	GO:0009157	1
Cranberry	Auxiliary	GO:0009162	1
Cranberry	Auxiliary	GO:0009176	1
Cranberry	Auxiliary	GO:0009177	1
Cranberry	Auxiliary	GO:0009186	1
Cranberry	Auxiliary	GO:0009187	1
Cranberry	Auxiliary	GO:0009189	1
Cranberry	Auxiliary	GO:0009190	1
Cranberry	Auxiliary	GO:0009196	1
Cranberry	Auxiliary	GO:0009197	1
Cranberry	Auxiliary	GO:0009211	1
Cranberry	Auxiliary	GO:0009212	1
Cranberry	Auxiliary	GO:0009213	1
Cranberry	Auxiliary	GO:0009219	1
Cranberry	Auxiliary	GO:0009221	1
Cranberry	Auxiliary	GO:0009223	1
Cranberry	Auxiliary	GO:0009228	1
Cranberry	Auxiliary	GO:0009229	1
Cranberry	Auxiliary	GO:0009233	1
Cranberry	Auxiliary	GO:0009234	1
Cranberry	Auxiliary	GO:0009245	1
Cranberry	Auxiliary	GO:0009252	1
Cranberry	Auxiliary	GO:0009256	1
Cranberry	Auxiliary	GO:0009257	1
Cranberry	Auxiliary	GO:0009261	1
Cranberry	Auxiliary	GO:0009273	1
Cranberry	Auxiliary	GO:0009436	1
Cranberry	Auxiliary	GO:0009443	1
Cranberry	Auxiliary	GO:0009445	1
Cranberry	Auxiliary	GO:0009446	1
Cranberry	Auxiliary	GO:0009447	1
Cranberry	Auxiliary	GO:0009563	1
Cranberry	Auxiliary	GO:0009594	1
Cranberry	Auxiliary	GO:0009608	1
Cranberry	Auxiliary	GO:0009610	1
Cranberry	Auxiliary	GO:0009647	1
Cranberry	Auxiliary	GO:0009650	1
Cranberry	Auxiliary	GO:0009661	1
Cranberry	Auxiliary	GO:0009662	1
Cranberry	Auxiliary	GO:0009663	1
Cranberry	Auxiliary	GO:0009666	1
Cranberry	Auxiliary	GO:0009667	1
Cranberry	Auxiliary	GO:0009714	1
Cranberry	Auxiliary	GO:0009715	1
Cranberry	Auxiliary	GO:0009727	1
Cranberry	Auxiliary	GO:0009729	1
Cranberry	Auxiliary	GO:0009747	1
Cranberry	Auxiliary	GO:0009758	1
Cranberry	Auxiliary	GO:0009773	1
Cranberry	Auxiliary	GO:0009786	1
Cranberry	Auxiliary	GO:0009835	1
Cranberry	Auxiliary	GO:0009913	1
Cranberry	Auxiliary	GO:0009946	1
Cranberry	Auxiliary	GO:0009953	1
Cranberry	Auxiliary	GO:0009954	1
Cranberry	Auxiliary	GO:0009963	1
Cranberry	Auxiliary	GO:0009964	1
Cranberry	Auxiliary	GO:0009972	1
Cranberry	Auxiliary	GO:0009988	1
Cranberry	Auxiliary	GO:0009996	1
Cranberry	Auxiliary	GO:0010028	1
Cranberry	Auxiliary	GO:0010034	1
Cranberry	Auxiliary	GO:0010046	1
Cranberry	Auxiliary	GO:0010048	1
Cranberry	Auxiliary	GO:0010055	1
Cranberry	Auxiliary	GO:0010057	1
Cranberry	Auxiliary	GO:0010061	1
Cranberry	Auxiliary	GO:0010062	1
Cranberry	Auxiliary	GO:0010068	1
Cranberry	Auxiliary	GO:0010071	1
Cranberry	Auxiliary	GO:0010098	1
Cranberry	Auxiliary	GO:0010110	1
Cranberry	Auxiliary	GO:0010111	1
Cranberry	Auxiliary	GO:0010121	1
Cranberry	Auxiliary	GO:0010124	1
Cranberry	Auxiliary	GO:0010135	1
Cranberry	Auxiliary	GO:0010136	1
Cranberry	Auxiliary	GO:0010148	1
Cranberry	Auxiliary	GO:0010151	1
Cranberry	Auxiliary	GO:0010157	1
Cranberry	Auxiliary	GO:0010185	1
Cranberry	Auxiliary	GO:0010186	1
Cranberry	Auxiliary	GO:0010188	1
Cranberry	Auxiliary	GO:0010202	1
Cranberry	Auxiliary	GO:0010213	1
Cranberry	Auxiliary	GO:0010219	1
Cranberry	Auxiliary	GO:0010220	1
Cranberry	Auxiliary	GO:0010230	1
Cranberry	Auxiliary	GO:0010241	1
Cranberry	Auxiliary	GO:0010245	1
Cranberry	Auxiliary	GO:0010253	1
Cranberry	Auxiliary	GO:0010254	1
Cranberry	Auxiliary	GO:0010264	1
Cranberry	Auxiliary	GO:0010266	1
Cranberry	Auxiliary	GO:0010288	1
Cranberry	Auxiliary	GO:0010312	1
Cranberry	Auxiliary	GO:0010322	1
Cranberry	Auxiliary	GO:0010323	1
Cranberry	Auxiliary	GO:0010335	1
Cranberry	Auxiliary	GO:0010342	1
Cranberry	Auxiliary	GO:0010343	1
Cranberry	Auxiliary	GO:0010350	1
Cranberry	Auxiliary	GO:0010351	1
Cranberry	Auxiliary	GO:0010352	1
Cranberry	Auxiliary	GO:0010353	1
Cranberry	Auxiliary	GO:0010358	1
Cranberry	Auxiliary	GO:0010359	1
Cranberry	Auxiliary	GO:0010365	1
Cranberry	Auxiliary	GO:0010373	1
Cranberry	Auxiliary	GO:0010376	1
Cranberry	Auxiliary	GO:0010387	1
Cranberry	Auxiliary	GO:0010392	1
Cranberry	Auxiliary	GO:0010400	1
Cranberry	Auxiliary	GO:0010401	1
Cranberry	Auxiliary	GO:0010406	1
Cranberry	Auxiliary	GO:0010407	1
Cranberry	Auxiliary	GO:0010409	1
Cranberry	Auxiliary	GO:0010412	1
Cranberry	Auxiliary	GO:0010421	1
Cranberry	Auxiliary	GO:0010430	1
Cranberry	Auxiliary	GO:0010432	1
Cranberry	Auxiliary	GO:0010433	1
Cranberry	Auxiliary	GO:0010434	1
Cranberry	Auxiliary	GO:0010446	1
Cranberry	Auxiliary	GO:0010454	1
Cranberry	Auxiliary	GO:0010458	1
Cranberry	Auxiliary	GO:0010478	1
Cranberry	Auxiliary	GO:0010479	1
Cranberry	Auxiliary	GO:0010495	1
Cranberry	Auxiliary	GO:0010499	1
Cranberry	Auxiliary	GO:0010517	1
Cranberry	Auxiliary	GO:0010518	1
Cranberry	Auxiliary	GO:0010541	1
Cranberry	Auxiliary	GO:0010583	1
Cranberry	Auxiliary	GO:0010589	1
Cranberry	Auxiliary	GO:0010617	1
Cranberry	Auxiliary	GO:0010618	1
Cranberry	Auxiliary	GO:0010677	1
Cranberry	Auxiliary	GO:0010720	1
Cranberry	Auxiliary	GO:0010774	1
Cranberry	Auxiliary	GO:0010777	1
Cranberry	Auxiliary	GO:0010789	1
Cranberry	Auxiliary	GO:0010827	1
Cranberry	Auxiliary	GO:0010828	1
Cranberry	Auxiliary	GO:0010863	1
Cranberry	Auxiliary	GO:0010866	1
Cranberry	Auxiliary	GO:0010883	1
Cranberry	Auxiliary	GO:0010888	1
Cranberry	Auxiliary	GO:0010896	1
Cranberry	Auxiliary	GO:0010919	1
Cranberry	Auxiliary	GO:0010930	1
Cranberry	Auxiliary	GO:0010952	1
Cranberry	Auxiliary	GO:0010966	1
Cranberry	Auxiliary	GO:0010968	1
Cranberry	Auxiliary	GO:0010970	1
Cranberry	Auxiliary	GO:0010971	1
Cranberry	Auxiliary	GO:0010992	1
Cranberry	Auxiliary	GO:0014001	1
Cranberry	Auxiliary	GO:0015012	1
Cranberry	Auxiliary	GO:0015015	1
Cranberry	Auxiliary	GO:0015671	1
Cranberry	Auxiliary	GO:0015680	1
Cranberry	Auxiliary	GO:0015690	1
Cranberry	Auxiliary	GO:0015697	1
Cranberry	Auxiliary	GO:0015712	1
Cranberry	Auxiliary	GO:0015714	1
Cranberry	Auxiliary	GO:0015741	1
Cranberry	Auxiliary	GO:0015742	1
Cranberry	Auxiliary	GO:0015760	1
Cranberry	Auxiliary	GO:0015774	1
Cranberry	Auxiliary	GO:0015802	1
Cranberry	Auxiliary	GO:0015811	1
Cranberry	Auxiliary	GO:0015822	1
Cranberry	Auxiliary	GO:0015843	1
Cranberry	Auxiliary	GO:0015864	1
Cranberry	Auxiliary	GO:0015871	1
Cranberry	Auxiliary	GO:0015882	1
Cranberry	Auxiliary	GO:0015887	1
Cranberry	Auxiliary	GO:0015888	1
Cranberry	Auxiliary	GO:0015904	1
Cranberry	Auxiliary	GO:0015910	1
Cranberry	Auxiliary	GO:0015916	1
Cranberry	Auxiliary	GO:0015938	1
Cranberry	Auxiliary	GO:0015959	1
Cranberry	Auxiliary	GO:0015960	1
Cranberry	Auxiliary	GO:0015965	1
Cranberry	Auxiliary	GO:0015966	1
Cranberry	Auxiliary	GO:0015988	1
Cranberry	Auxiliary	GO:0015990	1
Cranberry	Auxiliary	GO:0016031	1
Cranberry	Auxiliary	GO:0016076	1
Cranberry	Auxiliary	GO:0016077	1
Cranberry	Auxiliary	GO:0016079	1
Cranberry	Auxiliary	GO:0016095	1
Cranberry	Auxiliary	GO:0016107	1
Cranberry	Auxiliary	GO:0016123	1
Cranberry	Auxiliary	GO:0016239	1
Cranberry	Auxiliary	GO:0016320	1
Cranberry	Auxiliary	GO:0016477	1
Cranberry	Auxiliary	GO:0016480	1
Cranberry	Auxiliary	GO:0016487	1
Cranberry	Auxiliary	GO:0016540	1
Cranberry	Auxiliary	GO:0016578	1
Cranberry	Auxiliary	GO:0017007	1
Cranberry	Auxiliary	GO:0017012	1
Cranberry	Auxiliary	GO:0017121	1
Cranberry	Auxiliary	GO:0017126	1
Cranberry	Auxiliary	GO:0017186	1
Cranberry	Auxiliary	GO:0018023	1
Cranberry	Auxiliary	GO:0018061	1
Cranberry	Auxiliary	GO:0018108	1
Cranberry	Auxiliary	GO:0018117	1
Cranberry	Auxiliary	GO:0018131	1
Cranberry	Auxiliary	GO:0018142	1
Cranberry	Auxiliary	GO:0018143	1
Cranberry	Auxiliary	GO:0018160	1
Cranberry	Auxiliary	GO:0018175	1
Cranberry	Auxiliary	GO:0018199	1
Cranberry	Auxiliary	GO:0018207	1
Cranberry	Auxiliary	GO:0018212	1
Cranberry	Auxiliary	GO:0018215	1
Cranberry	Auxiliary	GO:0018282	1
Cranberry	Auxiliary	GO:0018283	1
Cranberry	Auxiliary	GO:0018364	1
Cranberry	Auxiliary	GO:0018410	1
Cranberry	Auxiliary	GO:0018871	1
Cranberry	Auxiliary	GO:0018920	1
Cranberry	Auxiliary	GO:0019060	1
Cranberry	Auxiliary	GO:0019236	1
Cranberry	Auxiliary	GO:0019265	1
Cranberry	Auxiliary	GO:0019279	1
Cranberry	Auxiliary	GO:0019303	1
Cranberry	Auxiliary	GO:0019305	1
Cranberry	Auxiliary	GO:0019323	1
Cranberry	Auxiliary	GO:0019346	1
Cranberry	Auxiliary	GO:0019348	1
Cranberry	Auxiliary	GO:0019354	1
Cranberry	Auxiliary	GO:0019364	1
Cranberry	Auxiliary	GO:0019367	1
Cranberry	Auxiliary	GO:0019368	1
Cranberry	Auxiliary	GO:0019377	1
Cranberry	Auxiliary	GO:0019408	1
Cranberry	Auxiliary	GO:0019418	1
Cranberry	Auxiliary	GO:0019424	1
Cranberry	Auxiliary	GO:0019428	1
Cranberry	Auxiliary	GO:0019441	1
Cranberry	Auxiliary	GO:0019481	1
Cranberry	Auxiliary	GO:0019484	1
Cranberry	Auxiliary	GO:0019493	1
Cranberry	Auxiliary	GO:0019500	1
Cranberry	Auxiliary	GO:0019544	1
Cranberry	Auxiliary	GO:0019628	1
Cranberry	Auxiliary	GO:0019677	1
Cranberry	Auxiliary	GO:0019877	1
Cranberry	Auxiliary	GO:0019988	1
Cranberry	Auxiliary	GO:0022417	1
Cranberry	Auxiliary	GO:0022619	1
Cranberry	Auxiliary	GO:0022898	1
Cranberry	Auxiliary	GO:0023061	1
Cranberry	Auxiliary	GO:0030002	1
Cranberry	Auxiliary	GO:0030155	1
Cranberry	Auxiliary	GO:0030166	1
Cranberry	Auxiliary	GO:0030201	1
Cranberry	Auxiliary	GO:0030320	1
Cranberry	Auxiliary	GO:0030327	1
Cranberry	Auxiliary	GO:0030328	1
Cranberry	Auxiliary	GO:0030329	1
Cranberry	Auxiliary	GO:0030417	1
Cranberry	Auxiliary	GO:0030418	1
Cranberry	Auxiliary	GO:0030474	1
Cranberry	Auxiliary	GO:0030581	1
Cranberry	Auxiliary	GO:0030592	1
Cranberry	Auxiliary	GO:0030638	1
Cranberry	Auxiliary	GO:0030639	1
Cranberry	Auxiliary	GO:0030643	1
Cranberry	Auxiliary	GO:0030644	1
Cranberry	Auxiliary	GO:0030808	1
Cranberry	Auxiliary	GO:0030835	1
Cranberry	Auxiliary	GO:0030855	1
Cranberry	Auxiliary	GO:0030856	1
Cranberry	Auxiliary	GO:0030866	1
Cranberry	Auxiliary	GO:0030951	1
Cranberry	Auxiliary	GO:0030952	1
Cranberry	Auxiliary	GO:0030970	1
Cranberry	Auxiliary	GO:0030974	1
Cranberry	Auxiliary	GO:0031022	1
Cranberry	Auxiliary	GO:0031054	1
Cranberry	Auxiliary	GO:0031115	1
Cranberry	Auxiliary	GO:0031117	1
Cranberry	Auxiliary	GO:0031120	1
Cranberry	Auxiliary	GO:0031126	1
Cranberry	Auxiliary	GO:0031128	1
Cranberry	Auxiliary	GO:0031129	1
Cranberry	Auxiliary	GO:0031179	1
Cranberry	Auxiliary	GO:0031279	1
Cranberry	Auxiliary	GO:0031293	1
Cranberry	Auxiliary	GO:0031337	1
Cranberry	Auxiliary	GO:0031397	1
Cranberry	Auxiliary	GO:0031440	1
Cranberry	Auxiliary	GO:0031441	1
Cranberry	Auxiliary	GO:0031453	1
Cranberry	Auxiliary	GO:0031468	1
Cranberry	Auxiliary	GO:0031508	1
Cranberry	Auxiliary	GO:0031509	1
Cranberry	Auxiliary	GO:0031535	1
Cranberry	Auxiliary	GO:0031539	1
Cranberry	Auxiliary	GO:0031542	1
Cranberry	Auxiliary	GO:0031554	1
Cranberry	Auxiliary	GO:0031567	1
Cranberry	Auxiliary	GO:0031998	1
Cranberry	Auxiliary	GO:0031999	1
Cranberry	Auxiliary	GO:0032000	1
Cranberry	Auxiliary	GO:0032008	1
Cranberry	Auxiliary	GO:0032025	1
Cranberry	Auxiliary	GO:0032026	1
Cranberry	Auxiliary	GO:0032043	1
Cranberry	Auxiliary	GO:0032048	1
Cranberry	Auxiliary	GO:0032049	1
Cranberry	Auxiliary	GO:0032104	1
Cranberry	Auxiliary	GO:0032106	1
Cranberry	Auxiliary	GO:0032107	1
Cranberry	Auxiliary	GO:0032109	1
Cranberry	Auxiliary	GO:0032147	1
Cranberry	Auxiliary	GO:0032194	1
Cranberry	Auxiliary	GO:0032205	1
Cranberry	Auxiliary	GO:0032210	1
Cranberry	Auxiliary	GO:0032211	1
Cranberry	Auxiliary	GO:0032368	1
Cranberry	Auxiliary	GO:0032370	1
Cranberry	Auxiliary	GO:0032388	1
Cranberry	Auxiliary	GO:0032411	1
Cranberry	Auxiliary	GO:0032412	1
Cranberry	Auxiliary	GO:0032414	1
Cranberry	Auxiliary	GO:0032467	1
Cranberry	Auxiliary	GO:0032468	1
Cranberry	Auxiliary	GO:0032469	1
Cranberry	Auxiliary	GO:0032472	1
Cranberry	Auxiliary	GO:0032482	1
Cranberry	Auxiliary	GO:0032483	1
Cranberry	Auxiliary	GO:0032515	1
Cranberry	Auxiliary	GO:0032527	1
Cranberry	Auxiliary	GO:0032780	1
Cranberry	Auxiliary	GO:0032876	1
Cranberry	Auxiliary	GO:0032933	1
Cranberry	Auxiliary	GO:0032954	1
Cranberry	Auxiliary	GO:0032955	1
Cranberry	Auxiliary	GO:0032959	1
Cranberry	Auxiliary	GO:0032960	1
Cranberry	Auxiliary	GO:0032986	1
Cranberry	Auxiliary	GO:0033059	1
Cranberry	Auxiliary	GO:0033194	1
Cranberry	Auxiliary	GO:0033273	1
Cranberry	Auxiliary	GO:0033313	1
Cranberry	Auxiliary	GO:0033316	1
Cranberry	Auxiliary	GO:0033331	1
Cranberry	Auxiliary	GO:0033353	1
Cranberry	Auxiliary	GO:0033354	1
Cranberry	Auxiliary	GO:0033355	1
Cranberry	Auxiliary	GO:0033358	1
Cranberry	Auxiliary	GO:0033383	1
Cranberry	Auxiliary	GO:0033384	1
Cranberry	Auxiliary	GO:0033385	1
Cranberry	Auxiliary	GO:0033386	1
Cranberry	Auxiliary	GO:0033388	1
Cranberry	Auxiliary	GO:0033389	1
Cranberry	Auxiliary	GO:0033397	1
Cranberry	Auxiliary	GO:0033398	1
Cranberry	Auxiliary	GO:0033400	1
Cranberry	Auxiliary	GO:0033466	1
Cranberry	Auxiliary	GO:0033467	1
Cranberry	Auxiliary	GO:0033468	1
Cranberry	Auxiliary	GO:0033473	1
Cranberry	Auxiliary	GO:0033477	1
Cranberry	Auxiliary	GO:0033478	1
Cranberry	Auxiliary	GO:0033481	1
Cranberry	Auxiliary	GO:0033494	1
Cranberry	Auxiliary	GO:0033517	1
Cranberry	Auxiliary	GO:0033528	1
Cranberry	Auxiliary	GO:0033529	1
Cranberry	Auxiliary	GO:0033539	1
Cranberry	Auxiliary	GO:0033542	1
Cranberry	Auxiliary	GO:0033567	1
Cranberry	Auxiliary	GO:0033591	1
Cranberry	Auxiliary	GO:0033614	1
Cranberry	Auxiliary	GO:0033615	1
Cranberry	Auxiliary	GO:0033619	1
Cranberry	Auxiliary	GO:0033673	1
Cranberry	Auxiliary	GO:0033869	1
Cranberry	Auxiliary	GO:0033967	1
Cranberry	Auxiliary	GO:0033979	1
Cranberry	Auxiliary	GO:0034031	1
Cranberry	Auxiliary	GO:0034034	1
Cranberry	Auxiliary	GO:0034085	1
Cranberry	Auxiliary	GO:0034086	1
Cranberry	Auxiliary	GO:0034087	1
Cranberry	Auxiliary	GO:0034088	1
Cranberry	Auxiliary	GO:0034089	1
Cranberry	Auxiliary	GO:0034090	1
Cranberry	Auxiliary	GO:0034196	1
Cranberry	Auxiliary	GO:0034197	1
Cranberry	Auxiliary	GO:0034205	1
Cranberry	Auxiliary	GO:0034213	1
Cranberry	Auxiliary	GO:0034214	1
Cranberry	Auxiliary	GO:0034260	1
Cranberry	Auxiliary	GO:0034286	1
Cranberry	Auxiliary	GO:0034315	1
Cranberry	Auxiliary	GO:0034337	1
Cranberry	Auxiliary	GO:0034356	1
Cranberry	Auxiliary	GO:0034367	1
Cranberry	Auxiliary	GO:0034402	1
Cranberry	Auxiliary	GO:0034407	1
Cranberry	Auxiliary	GO:0034414	1
Cranberry	Auxiliary	GO:0034453	1
Cranberry	Auxiliary	GO:0034462	1
Cranberry	Auxiliary	GO:0034477	1
Cranberry	Auxiliary	GO:0034497	1
Cranberry	Auxiliary	GO:0034498	1
Cranberry	Auxiliary	GO:0034501	1
Cranberry	Auxiliary	GO:0034502	1
Cranberry	Auxiliary	GO:0034625	1
Cranberry	Auxiliary	GO:0034626	1
Cranberry	Auxiliary	GO:0034631	1
Cranberry	Auxiliary	GO:0034720	1
Cranberry	Auxiliary	GO:0034723	1
Cranberry	Auxiliary	GO:0034764	1
Cranberry	Auxiliary	GO:0034767	1
Cranberry	Auxiliary	GO:0034775	1
Cranberry	Auxiliary	GO:0034963	1
Cranberry	Auxiliary	GO:0034964	1
Cranberry	Auxiliary	GO:0034975	1
Cranberry	Auxiliary	GO:0035264	1
Cranberry	Auxiliary	GO:0035268	1
Cranberry	Auxiliary	GO:0035269	1
Cranberry	Auxiliary	GO:0035278	1
Cranberry	Auxiliary	GO:0035279	1
Cranberry	Auxiliary	GO:0035308	1
Cranberry	Auxiliary	GO:0035344	1
Cranberry	Auxiliary	GO:0035352	1
Cranberry	Auxiliary	GO:0035443	1
Cranberry	Auxiliary	GO:0035445	1
Cranberry	Auxiliary	GO:0035461	1
Cranberry	Auxiliary	GO:0035551	1
Cranberry	Auxiliary	GO:0035561	1
Cranberry	Auxiliary	GO:0035563	1
Cranberry	Auxiliary	GO:0035600	1
Cranberry	Auxiliary	GO:0035616	1
Cranberry	Auxiliary	GO:0035672	1
Cranberry	Auxiliary	GO:0035864	1
Cranberry	Auxiliary	GO:0035865	1
Cranberry	Auxiliary	GO:0035874	1
Cranberry	Auxiliary	GO:0035902	1
Cranberry	Auxiliary	GO:0035927	1
Cranberry	Auxiliary	GO:0035964	1
Cranberry	Auxiliary	GO:0035977	1
Cranberry	Auxiliary	GO:0035998	1
Cranberry	Auxiliary	GO:0036003	1
Cranberry	Auxiliary	GO:0036066	1
Cranberry	Auxiliary	GO:0036103	1
Cranberry	Auxiliary	GO:0036104	1
Cranberry	Auxiliary	GO:0036166	1
Cranberry	Auxiliary	GO:0036172	1
Cranberry	Auxiliary	GO:0036258	1
Cranberry	Auxiliary	GO:0036261	1
Cranberry	Auxiliary	GO:0036265	1
Cranberry	Auxiliary	GO:0036292	1
Cranberry	Auxiliary	GO:0036369	1
Cranberry	Auxiliary	GO:0036473	1
Cranberry	Auxiliary	GO:0036474	1
Cranberry	Auxiliary	GO:0036498	1
Cranberry	Auxiliary	GO:0036507	1
Cranberry	Auxiliary	GO:0036508	1
Cranberry	Auxiliary	GO:0038202	1
Cranberry	Auxiliary	GO:0040001	1
Cranberry	Auxiliary	GO:0040014	1
Cranberry	Auxiliary	GO:0040031	1
Cranberry	Auxiliary	GO:0042167	1
Cranberry	Auxiliary	GO:0042218	1
Cranberry	Auxiliary	GO:0042219	1
Cranberry	Auxiliary	GO:0042256	1
Cranberry	Auxiliary	GO:0042306	1
Cranberry	Auxiliary	GO:0042326	1
Cranberry	Auxiliary	GO:0042350	1
Cranberry	Auxiliary	GO:0042351	1
Cranberry	Auxiliary	GO:0042352	1
Cranberry	Auxiliary	GO:0042353	1
Cranberry	Auxiliary	GO:0042357	1
Cranberry	Auxiliary	GO:0042365	1
Cranberry	Auxiliary	GO:0042407	1
Cranberry	Auxiliary	GO:0042439	1
Cranberry	Auxiliary	GO:0042550	1
Cranberry	Auxiliary	GO:0042554	1
Cranberry	Auxiliary	GO:0042723	1
Cranberry	Auxiliary	GO:0042724	1
Cranberry	Auxiliary	GO:0042759	1
Cranberry	Auxiliary	GO:0042760	1
Cranberry	Auxiliary	GO:0042779	1
Cranberry	Auxiliary	GO:0042780	1
Cranberry	Auxiliary	GO:0042789	1
Cranberry	Auxiliary	GO:0042790	1
Cranberry	Auxiliary	GO:0042819	1
Cranberry	Auxiliary	GO:0042820	1
Cranberry	Auxiliary	GO:0042821	1
Cranberry	Auxiliary	GO:0042822	1
Cranberry	Auxiliary	GO:0042823	1
Cranberry	Auxiliary	GO:0042906	1
Cranberry	Auxiliary	GO:0042982	1
Cranberry	Auxiliary	GO:0042987	1
Cranberry	Auxiliary	GO:0043007	1
Cranberry	Auxiliary	GO:0043041	1
Cranberry	Auxiliary	GO:0043048	1
Cranberry	Auxiliary	GO:0043065	1
Cranberry	Auxiliary	GO:0043111	1
Cranberry	Auxiliary	GO:0043132	1
Cranberry	Auxiliary	GO:0043266	1
Cranberry	Auxiliary	GO:0043268	1
Cranberry	Auxiliary	GO:0043290	1
Cranberry	Auxiliary	GO:0043330	1
Cranberry	Auxiliary	GO:0043331	1
Cranberry	Auxiliary	GO:0043335	1
Cranberry	Auxiliary	GO:0043408	1
Cranberry	Auxiliary	GO:0043409	1
Cranberry	Auxiliary	GO:0043461	1
Cranberry	Auxiliary	GO:0043473	1
Cranberry	Auxiliary	GO:0043476	1
Cranberry	Auxiliary	GO:0043478	1
Cranberry	Auxiliary	GO:0043479	1
Cranberry	Auxiliary	GO:0043480	1
Cranberry	Auxiliary	GO:0043481	1
Cranberry	Auxiliary	GO:0043482	1
Cranberry	Auxiliary	GO:0043570	1
Cranberry	Auxiliary	GO:0043609	1
Cranberry	Auxiliary	GO:0043610	1
Cranberry	Auxiliary	GO:0043617	1
Cranberry	Auxiliary	GO:0043618	1
Cranberry	Auxiliary	GO:0043620	1
Cranberry	Auxiliary	GO:0043686	1
Cranberry	Auxiliary	GO:0043696	1
Cranberry	Auxiliary	GO:0043697	1
Cranberry	Auxiliary	GO:0043967	1
Cranberry	Auxiliary	GO:0043968	1
Cranberry	Auxiliary	GO:0043981	1
Cranberry	Auxiliary	GO:0043982	1
Cranberry	Auxiliary	GO:0043984	1
Cranberry	Auxiliary	GO:0044002	1
Cranberry	Auxiliary	GO:0044070	1
Cranberry	Auxiliary	GO:0044090	1
Cranberry	Auxiliary	GO:0044091	1
Cranberry	Auxiliary	GO:0044111	1
Cranberry	Auxiliary	GO:0044375	1
Cranberry	Auxiliary	GO:0044528	1
Cranberry	Auxiliary	GO:0044747	1
Cranberry	Auxiliary	GO:0044771	1
Cranberry	Auxiliary	GO:0044778	1
Cranberry	Auxiliary	GO:0044779	1
Cranberry	Auxiliary	GO:0044785	1
Cranberry	Auxiliary	GO:0044794	1
Cranberry	Auxiliary	GO:0044805	1
Cranberry	Auxiliary	GO:0044821	1
Cranberry	Auxiliary	GO:0045004	1
Cranberry	Auxiliary	GO:0045022	1
Cranberry	Auxiliary	GO:0045026	1
Cranberry	Auxiliary	GO:0045038	1
Cranberry	Auxiliary	GO:0045040	1
Cranberry	Auxiliary	GO:0045041	1
Cranberry	Auxiliary	GO:0045046	1
Cranberry	Auxiliary	GO:0045055	1
Cranberry	Auxiliary	GO:0045056	1
Cranberry	Auxiliary	GO:0045117	1
Cranberry	Auxiliary	GO:0045141	1
Cranberry	Auxiliary	GO:0045176	1
Cranberry	Auxiliary	GO:0045226	1
Cranberry	Auxiliary	GO:0045227	1
Cranberry	Auxiliary	GO:0045230	1
Cranberry	Auxiliary	GO:0045604	1
Cranberry	Auxiliary	GO:0045682	1
Cranberry	Auxiliary	GO:0045691	1
Cranberry	Auxiliary	GO:0045694	1
Cranberry	Auxiliary	GO:0045697	1
Cranberry	Auxiliary	GO:0045721	1
Cranberry	Auxiliary	GO:0045723	1
Cranberry	Auxiliary	GO:0045736	1
Cranberry	Auxiliary	GO:0045738	1
Cranberry	Auxiliary	GO:0045770	1
Cranberry	Auxiliary	GO:0045792	1
Cranberry	Auxiliary	GO:0045806	1
Cranberry	Auxiliary	GO:0045815	1
Cranberry	Auxiliary	GO:0045827	1
Cranberry	Auxiliary	GO:0045848	1
Cranberry	Auxiliary	GO:0045851	1
Cranberry	Auxiliary	GO:0045898	1
Cranberry	Auxiliary	GO:0045899	1
Cranberry	Auxiliary	GO:0045912	1
Cranberry	Auxiliary	GO:0045923	1
Cranberry	Auxiliary	GO:0045948	1
Cranberry	Auxiliary	GO:0045962	1
Cranberry	Auxiliary	GO:0045981	1
Cranberry	Auxiliary	GO:0046068	1
Cranberry	Auxiliary	GO:0046072	1
Cranberry	Auxiliary	GO:0046073	1
Cranberry	Auxiliary	GO:0046075	1
Cranberry	Auxiliary	GO:0046077	1
Cranberry	Auxiliary	GO:0046078	1
Cranberry	Auxiliary	GO:0046080	1
Cranberry	Auxiliary	GO:0046081	1
Cranberry	Auxiliary	GO:0046087	1
Cranberry	Auxiliary	GO:0046103	1
Cranberry	Auxiliary	GO:0046104	1
Cranberry	Auxiliary	GO:0046107	1
Cranberry	Auxiliary	GO:0046109	1
Cranberry	Auxiliary	GO:0046110	1
Cranberry	Auxiliary	GO:0046125	1
Cranberry	Auxiliary	GO:0046132	1
Cranberry	Auxiliary	GO:0046134	1
Cranberry	Auxiliary	GO:0046146	1
Cranberry	Auxiliary	GO:0046156	1
Cranberry	Auxiliary	GO:0046160	1
Cranberry	Auxiliary	GO:0046166	1
Cranberry	Auxiliary	GO:0046167	1
Cranberry	Auxiliary	GO:0046184	1
Cranberry	Auxiliary	GO:0046202	1
Cranberry	Auxiliary	GO:0046320	1
Cranberry	Auxiliary	GO:0046321	1
Cranberry	Auxiliary	GO:0046322	1
Cranberry	Auxiliary	GO:0046340	1
Cranberry	Auxiliary	GO:0046345	1
Cranberry	Auxiliary	GO:0046368	1
Cranberry	Auxiliary	GO:0046373	1
Cranberry	Auxiliary	GO:0046379	1
Cranberry	Auxiliary	GO:0046383	1
Cranberry	Auxiliary	GO:0046415	1
Cranberry	Auxiliary	GO:0046437	1
Cranberry	Auxiliary	GO:0046443	1
Cranberry	Auxiliary	GO:0046462	1
Cranberry	Auxiliary	GO:0046475	1
Cranberry	Auxiliary	GO:0046477	1
Cranberry	Auxiliary	GO:0046479	1
Cranberry	Auxiliary	GO:0046484	1
Cranberry	Auxiliary	GO:0046493	1
Cranberry	Auxiliary	GO:0046514	1
Cranberry	Auxiliary	GO:0046704	1
Cranberry	Auxiliary	GO:0046705	1
Cranberry	Auxiliary	GO:0046719	1
Cranberry	Auxiliary	GO:0046740	1
Cranberry	Auxiliary	GO:0046822	1
Cranberry	Auxiliary	GO:0046824	1
Cranberry	Auxiliary	GO:0046825	1
Cranberry	Auxiliary	GO:0046827	1
Cranberry	Auxiliary	GO:0046874	1
Cranberry	Auxiliary	GO:0046902	1
Cranberry	Auxiliary	GO:0046928	1
Cranberry	Auxiliary	GO:0046949	1
Cranberry	Auxiliary	GO:0046950	1
Cranberry	Auxiliary	GO:0046951	1
Cranberry	Auxiliary	GO:0046967	1
Cranberry	Auxiliary	GO:0047496	1
Cranberry	Auxiliary	GO:0048102	1
Cranberry	Auxiliary	GO:0048103	1
Cranberry	Auxiliary	GO:0048200	1
Cranberry	Auxiliary	GO:0048205	1
Cranberry	Auxiliary	GO:0048207	1
Cranberry	Auxiliary	GO:0048208	1
Cranberry	Auxiliary	GO:0048211	1
Cranberry	Auxiliary	GO:0048250	1
Cranberry	Auxiliary	GO:0048254	1
Cranberry	Auxiliary	GO:0048259	1
Cranberry	Auxiliary	GO:0048261	1
Cranberry	Auxiliary	GO:0048262	1
Cranberry	Auxiliary	GO:0048263	1
Cranberry	Auxiliary	GO:0048314	1
Cranberry	Auxiliary	GO:0048439	1
Cranberry	Auxiliary	GO:0048446	1
Cranberry	Auxiliary	GO:0048451	1
Cranberry	Auxiliary	GO:0048457	1
Cranberry	Auxiliary	GO:0048460	1
Cranberry	Auxiliary	GO:0048461	1
Cranberry	Auxiliary	GO:0048498	1
Cranberry	Auxiliary	GO:0048505	1
Cranberry	Auxiliary	GO:0048559	1
Cranberry	Auxiliary	GO:0048560	1
Cranberry	Auxiliary	GO:0048756	1
Cranberry	Auxiliary	GO:0048830	1
Cranberry	Auxiliary	GO:0048834	1
Cranberry	Auxiliary	GO:0048838	1
Cranberry	Auxiliary	GO:0048865	1
Cranberry	Auxiliary	GO:0048867	1
Cranberry	Auxiliary	GO:0048870	1
Cranberry	Auxiliary	GO:0050435	1
Cranberry	Auxiliary	GO:0050667	1
Cranberry	Auxiliary	GO:0050673	1
Cranberry	Auxiliary	GO:0050686	1
Cranberry	Auxiliary	GO:0050730	1
Cranberry	Auxiliary	GO:0050732	1
Cranberry	Auxiliary	GO:0050804	1
Cranberry	Auxiliary	GO:0050898	1
Cranberry	Auxiliary	GO:0050982	1
Cranberry	Auxiliary	GO:0050995	1
Cranberry	Auxiliary	GO:0050996	1
Cranberry	Auxiliary	GO:0051012	1
Cranberry	Auxiliary	GO:0051016	1
Cranberry	Auxiliary	GO:0051030	1
Cranberry	Auxiliary	GO:0051066	1
Cranberry	Auxiliary	GO:0051069	1
Cranberry	Auxiliary	GO:0051070	1
Cranberry	Auxiliary	GO:0051083	1
Cranberry	Auxiliary	GO:0051090	1
Cranberry	Auxiliary	GO:0051091	1
Cranberry	Auxiliary	GO:0051095	1
Cranberry	Auxiliary	GO:0051096	1
Cranberry	Auxiliary	GO:0051097	1
Cranberry	Auxiliary	GO:0051098	1
Cranberry	Auxiliary	GO:0051099	1
Cranberry	Auxiliary	GO:0051125	1
Cranberry	Auxiliary	GO:0051127	1
Cranberry	Auxiliary	GO:0051180	1
Cranberry	Auxiliary	GO:0051208	1
Cranberry	Auxiliary	GO:0051209	1
Cranberry	Auxiliary	GO:0051211	1
Cranberry	Auxiliary	GO:0051222	1
Cranberry	Auxiliary	GO:0051224	1
Cranberry	Auxiliary	GO:0051228	1
Cranberry	Auxiliary	GO:0051230	1
Cranberry	Auxiliary	GO:0051231	1
Cranberry	Auxiliary	GO:0051245	1
Cranberry	Auxiliary	GO:0051282	1
Cranberry	Auxiliary	GO:0051283	1
Cranberry	Auxiliary	GO:0051293	1
Cranberry	Auxiliary	GO:0051294	1
Cranberry	Auxiliary	GO:0051295	1
Cranberry	Auxiliary	GO:0051298	1
Cranberry	Auxiliary	GO:0051300	1
Cranberry	Auxiliary	GO:0051303	1
Cranberry	Auxiliary	GO:0051310	1
Cranberry	Auxiliary	GO:0051315	1
Cranberry	Auxiliary	GO:0051318	1
Cranberry	Auxiliary	GO:0051320	1
Cranberry	Auxiliary	GO:0051329	1
Cranberry	Auxiliary	GO:0051340	1
Cranberry	Auxiliary	GO:0051348	1
Cranberry	Auxiliary	GO:0051351	1
Cranberry	Auxiliary	GO:0051444	1
Cranberry	Auxiliary	GO:0051480	1
Cranberry	Auxiliary	GO:0051483	1
Cranberry	Auxiliary	GO:0051484	1
Cranberry	Auxiliary	GO:0051511	1
Cranberry	Auxiliary	GO:0051562	1
Cranberry	Auxiliary	GO:0051567	1
Cranberry	Auxiliary	GO:0051570	1
Cranberry	Auxiliary	GO:0051588	1
Cranberry	Auxiliary	GO:0051598	1
Cranberry	Auxiliary	GO:0051645	1
Cranberry	Auxiliary	GO:0051653	1
Cranberry	Auxiliary	GO:0051674	1
Cranberry	Auxiliary	GO:0051693	1
Cranberry	Auxiliary	GO:0051776	1
Cranberry	Auxiliary	GO:0051792	1
Cranberry	Auxiliary	GO:0051878	1
Cranberry	Auxiliary	GO:0051958	1
Cranberry	Auxiliary	GO:0051972	1
Cranberry	Auxiliary	GO:0051973	1
Cranberry	Auxiliary	GO:0052093	1
Cranberry	Auxiliary	GO:0052096	1
Cranberry	Auxiliary	GO:0052318	1
Cranberry	Auxiliary	GO:0052319	1
Cranberry	Auxiliary	GO:0052320	1
Cranberry	Auxiliary	GO:0052322	1
Cranberry	Auxiliary	GO:0052651	1
Cranberry	Auxiliary	GO:0052652	1
Cranberry	Auxiliary	GO:0055063	1
Cranberry	Auxiliary	GO:0055064	1
Cranberry	Auxiliary	GO:0055083	1
Cranberry	Auxiliary	GO:0055090	1
Cranberry	Auxiliary	GO:0055091	1
Cranberry	Auxiliary	GO:0055121	1
Cranberry	Auxiliary	GO:0055129	1
Cranberry	Auxiliary	GO:0060151	1
Cranberry	Auxiliary	GO:0060184	1
Cranberry	Auxiliary	GO:0060191	1
Cranberry	Auxiliary	GO:0060193	1
Cranberry	Auxiliary	GO:0060211	1
Cranberry	Auxiliary	GO:0060213	1
Cranberry	Auxiliary	GO:0060250	1
Cranberry	Auxiliary	GO:0060260	1
Cranberry	Auxiliary	GO:0060261	1
Cranberry	Auxiliary	GO:0060284	1
Cranberry	Auxiliary	GO:0060402	1
Cranberry	Auxiliary	GO:0060623	1
Cranberry	Auxiliary	GO:0060771	1
Cranberry	Auxiliary	GO:0060772	1
Cranberry	Auxiliary	GO:0060774	1
Cranberry	Auxiliary	GO:0060776	1
Cranberry	Auxiliary	GO:0060795	1
Cranberry	Auxiliary	GO:0060962	1
Cranberry	Auxiliary	GO:0061015	1
Cranberry	Auxiliary	GO:0061083	1
Cranberry	Auxiliary	GO:0061387	1
Cranberry	Auxiliary	GO:0061388	1
Cranberry	Auxiliary	GO:0061504	1
Cranberry	Auxiliary	GO:0061614	1
Cranberry	Auxiliary	GO:0061635	1
Cranberry	Auxiliary	GO:0061647	1
Cranberry	Auxiliary	GO:0061716	1
Cranberry	Auxiliary	GO:0061780	1
Cranberry	Auxiliary	GO:0061936	1
Cranberry	Auxiliary	GO:0062211	1
Cranberry	Auxiliary	GO:0070059	1
Cranberry	Auxiliary	GO:0070084	1
Cranberry	Auxiliary	GO:0070125	1
Cranberry	Auxiliary	GO:0070150	1
Cranberry	Auxiliary	GO:0070178	1
Cranberry	Auxiliary	GO:0070179	1
Cranberry	Auxiliary	GO:0070189	1
Cranberry	Auxiliary	GO:0070197	1
Cranberry	Auxiliary	GO:0070199	1
Cranberry	Auxiliary	GO:0070207	1
Cranberry	Auxiliary	GO:0070265	1
Cranberry	Auxiliary	GO:0070291	1
Cranberry	Auxiliary	GO:0070301	1
Cranberry	Auxiliary	GO:0070328	1
Cranberry	Auxiliary	GO:0070453	1
Cranberry	Auxiliary	GO:0070455	1
Cranberry	Auxiliary	GO:0070476	1
Cranberry	Auxiliary	GO:0070478	1
Cranberry	Auxiliary	GO:0070481	1
Cranberry	Auxiliary	GO:0070536	1
Cranberry	Auxiliary	GO:0070537	1
Cranberry	Auxiliary	GO:0070544	1
Cranberry	Auxiliary	GO:0070651	1
Cranberry	Auxiliary	GO:0070681	1
Cranberry	Auxiliary	GO:0070716	1
Cranberry	Auxiliary	GO:0070861	1
Cranberry	Auxiliary	GO:0070863	1
Cranberry	Auxiliary	GO:0070914	1
Cranberry	Auxiliary	GO:0070966	1
Cranberry	Auxiliary	GO:0070981	1
Cranberry	Auxiliary	GO:0070982	1
Cranberry	Auxiliary	GO:0070987	1
Cranberry	Auxiliary	GO:0070994	1
Cranberry	Auxiliary	GO:0070995	1
Cranberry	Auxiliary	GO:0071000	1
Cranberry	Auxiliary	GO:0071034	1
Cranberry	Auxiliary	GO:0071036	1
Cranberry	Auxiliary	GO:0071037	1
Cranberry	Auxiliary	GO:0071039	1
Cranberry	Auxiliary	GO:0071040	1
Cranberry	Auxiliary	GO:0071041	1
Cranberry	Auxiliary	GO:0071043	1
Cranberry	Auxiliary	GO:0071044	1
Cranberry	Auxiliary	GO:0071051	1
Cranberry	Auxiliary	GO:0071071	1
Cranberry	Auxiliary	GO:0071072	1
Cranberry	Auxiliary	GO:0071073	1
Cranberry	Auxiliary	GO:0071076	1
Cranberry	Auxiliary	GO:0071139	1
Cranberry	Auxiliary	GO:0071140	1
Cranberry	Auxiliary	GO:0071163	1
Cranberry	Auxiliary	GO:0071168	1
Cranberry	Auxiliary	GO:0071169	1
Cranberry	Auxiliary	GO:0071211	1
Cranberry	Auxiliary	GO:0071242	1
Cranberry	Auxiliary	GO:0071266	1
Cranberry	Auxiliary	GO:0071284	1
Cranberry	Auxiliary	GO:0071286	1
Cranberry	Auxiliary	GO:0071287	1
Cranberry	Auxiliary	GO:0071294	1
Cranberry	Auxiliary	GO:0071311	1
Cranberry	Auxiliary	GO:0071312	1
Cranberry	Auxiliary	GO:0071313	1
Cranberry	Auxiliary	GO:0071325	1
Cranberry	Auxiliary	GO:0071327	1
Cranberry	Auxiliary	GO:0071359	1
Cranberry	Auxiliary	GO:0071360	1
Cranberry	Auxiliary	GO:0071415	1
Cranberry	Auxiliary	GO:0071452	1
Cranberry	Auxiliary	GO:0071454	1
Cranberry	Auxiliary	GO:0071459	1
Cranberry	Auxiliary	GO:0071467	1
Cranberry	Auxiliary	GO:0071469	1
Cranberry	Auxiliary	GO:0071481	1
Cranberry	Auxiliary	GO:0071497	1
Cranberry	Auxiliary	GO:0071501	1
Cranberry	Auxiliary	GO:0071709	1
Cranberry	Auxiliary	GO:0071731	1
Cranberry	Auxiliary	GO:0071732	1
Cranberry	Auxiliary	GO:0071783	1
Cranberry	Auxiliary	GO:0071784	1
Cranberry	Auxiliary	GO:0071786	1
Cranberry	Auxiliary	GO:0071836	1
Cranberry	Auxiliary	GO:0071901	1
Cranberry	Auxiliary	GO:0071921	1
Cranberry	Auxiliary	GO:0071922	1
Cranberry	Auxiliary	GO:0071932	1
Cranberry	Auxiliary	GO:0071934	1
Cranberry	Auxiliary	GO:0071951	1
Cranberry	Auxiliary	GO:0072351	1
Cranberry	Auxiliary	GO:0072384	1
Cranberry	Auxiliary	GO:0072387	1
Cranberry	Auxiliary	GO:0072388	1
Cranberry	Auxiliary	GO:0072393	1
Cranberry	Auxiliary	GO:0072502	1
Cranberry	Auxiliary	GO:0072505	1
Cranberry	Auxiliary	GO:0072526	1
Cranberry	Auxiliary	GO:0072531	1
Cranberry	Auxiliary	GO:0072658	1
Cranberry	Auxiliary	GO:0072660	1
Cranberry	Auxiliary	GO:0072684	1
Cranberry	Auxiliary	GO:0072697	1
Cranberry	Auxiliary	GO:0072699	1
Cranberry	Auxiliary	GO:0072708	1
Cranberry	Auxiliary	GO:0072709	1
Cranberry	Auxiliary	GO:0072710	1
Cranberry	Auxiliary	GO:0072718	1
Cranberry	Auxiliary	GO:0072720	1
Cranberry	Auxiliary	GO:0072765	1
Cranberry	Auxiliary	GO:0075733	1
Cranberry	Auxiliary	GO:0080006	1
Cranberry	Auxiliary	GO:0080020	1
Cranberry	Auxiliary	GO:0080021	1
Cranberry	Auxiliary	GO:0080028	1
Cranberry	Auxiliary	GO:0080034	1
Cranberry	Auxiliary	GO:0080038	1
Cranberry	Auxiliary	GO:0080040	1
Cranberry	Auxiliary	GO:0080058	1
Cranberry	Auxiliary	GO:0080065	1
Cranberry	Auxiliary	GO:0080091	1
Cranberry	Auxiliary	GO:0080093	1
Cranberry	Auxiliary	GO:0080136	1
Cranberry	Auxiliary	GO:0080144	1
Cranberry	Auxiliary	GO:0080149	1
Cranberry	Auxiliary	GO:0080152	1
Cranberry	Auxiliary	GO:0080153	1
Cranberry	Auxiliary	GO:0080157	1
Cranberry	Auxiliary	GO:0080160	1
Cranberry	Auxiliary	GO:0080165	1
Cranberry	Auxiliary	GO:0080167	1
Cranberry	Auxiliary	GO:0080169	1
Cranberry	Auxiliary	GO:0080173	1
Cranberry	Auxiliary	GO:0080178	1
Cranberry	Auxiliary	GO:0080180	1
Cranberry	Auxiliary	GO:0080181	1
Cranberry	Auxiliary	GO:0080187	1
Cranberry	Auxiliary	GO:0080191	1
Cranberry	Auxiliary	GO:0090042	1
Cranberry	Auxiliary	GO:0090058	1
Cranberry	Auxiliary	GO:0090063	1
Cranberry	Auxiliary	GO:0090070	1
Cranberry	Auxiliary	GO:0090113	1
Cranberry	Auxiliary	GO:0090156	1
Cranberry	Auxiliary	GO:0090160	1
Cranberry	Auxiliary	GO:0090207	1
Cranberry	Auxiliary	GO:0090220	1
Cranberry	Auxiliary	GO:0090231	1
Cranberry	Auxiliary	GO:0090266	1
Cranberry	Auxiliary	GO:0090308	1
Cranberry	Auxiliary	GO:0090309	1
Cranberry	Auxiliary	GO:0090316	1
Cranberry	Auxiliary	GO:0090359	1
Cranberry	Auxiliary	GO:0090368	1
Cranberry	Auxiliary	GO:0090374	1
Cranberry	Auxiliary	GO:0090392	1
Cranberry	Auxiliary	GO:0090398	1
Cranberry	Auxiliary	GO:0090400	1
Cranberry	Auxiliary	GO:0090408	1
Cranberry	Auxiliary	GO:0090410	1
Cranberry	Auxiliary	GO:0090428	1
Cranberry	Auxiliary	GO:0090436	1
Cranberry	Auxiliary	GO:0090449	1
Cranberry	Auxiliary	GO:0090470	1
Cranberry	Auxiliary	GO:0090480	1
Cranberry	Auxiliary	GO:0090520	1
Cranberry	Auxiliary	GO:0090529	1
Cranberry	Auxiliary	GO:0090548	1
Cranberry	Auxiliary	GO:0090549	1
Cranberry	Auxiliary	GO:0090559	1
Cranberry	Auxiliary	GO:0090603	1
Cranberry	Auxiliary	GO:0090610	1
Cranberry	Auxiliary	GO:0090616	1
Cranberry	Auxiliary	GO:0090625	1
Cranberry	Auxiliary	GO:0090644	1
Cranberry	Auxiliary	GO:0090656	1
Cranberry	Auxiliary	GO:0090657	1
Cranberry	Auxiliary	GO:0090677	1
Cranberry	Auxiliary	GO:0090706	1
Cranberry	Auxiliary	GO:0090707	1
Cranberry	Auxiliary	GO:0090735	1
Cranberry	Auxiliary	GO:0090737	1
Cranberry	Auxiliary	GO:0097036	1
Cranberry	Auxiliary	GO:0097054	1
Cranberry	Auxiliary	GO:0097167	1
Cranberry	Auxiliary	GO:0097190	1
Cranberry	Auxiliary	GO:0097193	1
Cranberry	Auxiliary	GO:0097222	1
Cranberry	Auxiliary	GO:0097240	1
Cranberry	Auxiliary	GO:0097264	1
Cranberry	Auxiliary	GO:0097300	1
Cranberry	Auxiliary	GO:0097320	1
Cranberry	Auxiliary	GO:0097339	1
Cranberry	Auxiliary	GO:0097352	1
Cranberry	Auxiliary	GO:0097355	1
Cranberry	Auxiliary	GO:0097438	1
Cranberry	Auxiliary	GO:0097466	1
Cranberry	Auxiliary	GO:0097468	1
Cranberry	Auxiliary	GO:0097551	1
Cranberry	Auxiliary	GO:0097552	1
Cranberry	Auxiliary	GO:0097553	1
Cranberry	Auxiliary	GO:0097638	1
Cranberry	Auxiliary	GO:0097753	1
Cranberry	Auxiliary	GO:0098534	1
Cranberry	Auxiliary	GO:0098653	1
Cranberry	Auxiliary	GO:0098702	1
Cranberry	Auxiliary	GO:0098710	1
Cranberry	Auxiliary	GO:0098711	1
Cranberry	Auxiliary	GO:0098717	1
Cranberry	Auxiliary	GO:0098721	1
Cranberry	Auxiliary	GO:0098763	1
Cranberry	Auxiliary	GO:0098787	1
Cranberry	Auxiliary	GO:0098789	1
Cranberry	Auxiliary	GO:0098916	1
Cranberry	Auxiliary	GO:0098927	1
Cranberry	Auxiliary	GO:0099003	1
Cranberry	Auxiliary	GO:0099111	1
Cranberry	Auxiliary	GO:0099116	1
Cranberry	Auxiliary	GO:0099177	1
Cranberry	Auxiliary	GO:0099504	1
Cranberry	Auxiliary	GO:0099536	1
Cranberry	Auxiliary	GO:0099537	1
Cranberry	Auxiliary	GO:0099643	1
Cranberry	Auxiliary	GO:0106118	1
Cranberry	Auxiliary	GO:0106147	1
Cranberry	Auxiliary	GO:0110051	1
Cranberry	Auxiliary	GO:0110127	1
Cranberry	Auxiliary	GO:0110128	1
Cranberry	Auxiliary	GO:0110155	1
Cranberry	Auxiliary	GO:0120126	1
Cranberry	Auxiliary	GO:0120194	1
Cranberry	Auxiliary	GO:0120195	1
Cranberry	Auxiliary	GO:0120256	1
Cranberry	Auxiliary	GO:0120263	1
Cranberry	Auxiliary	GO:0140040	1
Cranberry	Auxiliary	GO:0140042	1
Cranberry	Auxiliary	GO:0140255	1
Cranberry	Auxiliary	GO:0140462	1
Cranberry	Auxiliary	GO:0140673	1
Cranberry	Auxiliary	GO:0140719	1
Cranberry	Auxiliary	GO:0140745	1
Cranberry	Auxiliary	GO:0140766	1
Cranberry	Auxiliary	GO:1900030	1
Cranberry	Auxiliary	GO:1900038	1
Cranberry	Auxiliary	GO:1900058	1
Cranberry	Auxiliary	GO:1900067	1
Cranberry	Auxiliary	GO:1900079	1
Cranberry	Auxiliary	GO:1900088	1
Cranberry	Auxiliary	GO:1900091	1
Cranberry	Auxiliary	GO:1900151	1
Cranberry	Auxiliary	GO:1900180	1
Cranberry	Auxiliary	GO:1900186	1
Cranberry	Auxiliary	GO:1900274	1
Cranberry	Auxiliary	GO:1900363	1
Cranberry	Auxiliary	GO:1900364	1
Cranberry	Auxiliary	GO:1900371	1
Cranberry	Auxiliary	GO:1900384	1
Cranberry	Auxiliary	GO:1900386	1
Cranberry	Auxiliary	GO:1900486	1
Cranberry	Auxiliary	GO:1900542	1
Cranberry	Auxiliary	GO:1900544	1
Cranberry	Auxiliary	GO:1900866	1
Cranberry	Auxiliary	GO:1900871	1
Cranberry	Auxiliary	GO:1900910	1
Cranberry	Auxiliary	GO:1900913	1
Cranberry	Auxiliary	GO:1901002	1
Cranberry	Auxiliary	GO:1901073	1
Cranberry	Auxiliary	GO:1901096	1
Cranberry	Auxiliary	GO:1901140	1
Cranberry	Auxiliary	GO:1901181	1
Cranberry	Auxiliary	GO:1901182	1
Cranberry	Auxiliary	GO:1901183	1
Cranberry	Auxiliary	GO:1901255	1
Cranberry	Auxiliary	GO:1901269	1
Cranberry	Auxiliary	GO:1901271	1
Cranberry	Auxiliary	GO:1901333	1
Cranberry	Auxiliary	GO:1901337	1
Cranberry	Auxiliary	GO:1901349	1
Cranberry	Auxiliary	GO:1901379	1
Cranberry	Auxiliary	GO:1901381	1
Cranberry	Auxiliary	GO:1901483	1
Cranberry	Auxiliary	GO:1901485	1
Cranberry	Auxiliary	GO:1901506	1
Cranberry	Auxiliary	GO:1901508	1
Cranberry	Auxiliary	GO:1901522	1
Cranberry	Auxiliary	GO:1901529	1
Cranberry	Auxiliary	GO:1901537	1
Cranberry	Auxiliary	GO:1901600	1
Cranberry	Auxiliary	GO:1901601	1
Cranberry	Auxiliary	GO:1901745	1
Cranberry	Auxiliary	GO:1901747	1
Cranberry	Auxiliary	GO:1901810	1
Cranberry	Auxiliary	GO:1901811	1
Cranberry	Auxiliary	GO:1901881	1
Cranberry	Auxiliary	GO:1901891	1
Cranberry	Auxiliary	GO:1901959	1
Cranberry	Auxiliary	GO:1901965	1
Cranberry	Auxiliary	GO:1901993	1
Cranberry	Auxiliary	GO:1901994	1
Cranberry	Auxiliary	GO:1901998	1
Cranberry	Auxiliary	GO:1901999	1
Cranberry	Auxiliary	GO:1902000	1
Cranberry	Auxiliary	GO:1902003	1
Cranberry	Auxiliary	GO:1902004	1
Cranberry	Auxiliary	GO:1902007	1
Cranberry	Auxiliary	GO:1902009	1
Cranberry	Auxiliary	GO:1902039	1
Cranberry	Auxiliary	GO:1902102	1
Cranberry	Auxiliary	GO:1902103	1
Cranberry	Auxiliary	GO:1902171	1
Cranberry	Auxiliary	GO:1902224	1
Cranberry	Auxiliary	GO:1902289	1
Cranberry	Auxiliary	GO:1902296	1
Cranberry	Auxiliary	GO:1902298	1
Cranberry	Auxiliary	GO:1902319	1
Cranberry	Auxiliary	GO:1902347	1
Cranberry	Auxiliary	GO:1902358	1
Cranberry	Auxiliary	GO:1902445	1
Cranberry	Auxiliary	GO:1902448	1
Cranberry	Auxiliary	GO:1902476	1
Cranberry	Auxiliary	GO:1902533	1
Cranberry	Auxiliary	GO:1902609	1
Cranberry	Auxiliary	GO:1902751	1
Cranberry	Auxiliary	GO:1902807	1
Cranberry	Auxiliary	GO:1902892	1
Cranberry	Auxiliary	GO:1902931	1
Cranberry	Auxiliary	GO:1902977	1
Cranberry	Auxiliary	GO:1902983	1
Cranberry	Auxiliary	GO:1902991	1
Cranberry	Auxiliary	GO:1902993	1
Cranberry	Auxiliary	GO:1903083	1
Cranberry	Auxiliary	GO:1903189	1
Cranberry	Auxiliary	GO:1903224	1
Cranberry	Auxiliary	GO:1903259	1
Cranberry	Auxiliary	GO:1903286	1
Cranberry	Auxiliary	GO:1903288	1
Cranberry	Auxiliary	GO:1903297	1
Cranberry	Auxiliary	GO:1903298	1
Cranberry	Auxiliary	GO:1903305	1
Cranberry	Auxiliary	GO:1903329	1
Cranberry	Auxiliary	GO:1903332	1
Cranberry	Auxiliary	GO:1903352	1
Cranberry	Auxiliary	GO:1903415	1
Cranberry	Auxiliary	GO:1903427	1
Cranberry	Auxiliary	GO:1903429	1
Cranberry	Auxiliary	GO:1903431	1
Cranberry	Auxiliary	GO:1903432	1
Cranberry	Auxiliary	GO:1903504	1
Cranberry	Auxiliary	GO:1903513	1
Cranberry	Auxiliary	GO:1903525	1
Cranberry	Auxiliary	GO:1903527	1
Cranberry	Auxiliary	GO:1903604	1
Cranberry	Auxiliary	GO:1903605	1
Cranberry	Auxiliary	GO:1903606	1
Cranberry	Auxiliary	GO:1903607	1
Cranberry	Auxiliary	GO:1903649	1
Cranberry	Auxiliary	GO:1903716	1
Cranberry	Auxiliary	GO:1903725	1
Cranberry	Auxiliary	GO:1903726	1
Cranberry	Auxiliary	GO:1903727	1
Cranberry	Auxiliary	GO:1903729	1
Cranberry	Auxiliary	GO:1903790	1
Cranberry	Auxiliary	GO:1903791	1
Cranberry	Auxiliary	GO:1903793	1
Cranberry	Auxiliary	GO:1903795	1
Cranberry	Auxiliary	GO:1903828	1
Cranberry	Auxiliary	GO:1903829	1
Cranberry	Auxiliary	GO:1903888	1
Cranberry	Auxiliary	GO:1903889	1
Cranberry	Auxiliary	GO:1903959	1
Cranberry	Auxiliary	GO:1903961	1
Cranberry	Auxiliary	GO:1904030	1
Cranberry	Auxiliary	GO:1904064	1
Cranberry	Auxiliary	GO:1904082	1
Cranberry	Auxiliary	GO:1904161	1
Cranberry	Auxiliary	GO:1904215	1
Cranberry	Auxiliary	GO:1904216	1
Cranberry	Auxiliary	GO:1904248	1
Cranberry	Auxiliary	GO:1904250	1
Cranberry	Auxiliary	GO:1904263	1
Cranberry	Auxiliary	GO:1904277	1
Cranberry	Auxiliary	GO:1904350	1
Cranberry	Auxiliary	GO:1904356	1
Cranberry	Auxiliary	GO:1904357	1
Cranberry	Auxiliary	GO:1904368	1
Cranberry	Auxiliary	GO:1904369	1
Cranberry	Auxiliary	GO:1904380	1
Cranberry	Auxiliary	GO:1904382	1
Cranberry	Auxiliary	GO:1904429	1
Cranberry	Auxiliary	GO:1904430	1
Cranberry	Auxiliary	GO:1904580	1
Cranberry	Auxiliary	GO:1904585	1
Cranberry	Auxiliary	GO:1904587	1
Cranberry	Auxiliary	GO:1904589	1
Cranberry	Auxiliary	GO:1904591	1
Cranberry	Auxiliary	GO:1904659	1
Cranberry	Auxiliary	GO:1904667	1
Cranberry	Auxiliary	GO:1904812	1
Cranberry	Auxiliary	GO:1904821	1
Cranberry	Auxiliary	GO:1904823	1
Cranberry	Auxiliary	GO:1904950	1
Cranberry	Auxiliary	GO:1904951	1
Cranberry	Auxiliary	GO:1904962	1
Cranberry	Auxiliary	GO:1904975	1
Cranberry	Auxiliary	GO:1905011	1
Cranberry	Auxiliary	GO:1905132	1
Cranberry	Auxiliary	GO:1905133	1
Cranberry	Auxiliary	GO:1905267	1
Cranberry	Auxiliary	GO:1905269	1
Cranberry	Auxiliary	GO:1905462	1
Cranberry	Auxiliary	GO:1905463	1
Cranberry	Auxiliary	GO:1905634	1
Cranberry	Auxiliary	GO:1905637	1
Cranberry	Auxiliary	GO:1905639	1
Cranberry	Auxiliary	GO:1905642	1
Cranberry	Auxiliary	GO:1905691	1
Cranberry	Auxiliary	GO:1905774	1
Cranberry	Auxiliary	GO:1905775	1
Cranberry	Auxiliary	GO:1905821	1
Cranberry	Auxiliary	GO:1905883	1
Cranberry	Auxiliary	GO:1905885	1
Cranberry	Auxiliary	GO:1905952	1
Cranberry	Auxiliary	GO:1905953	1
Cranberry	Auxiliary	GO:1905954	1
Cranberry	Auxiliary	GO:1990052	1
Cranberry	Auxiliary	GO:1990067	1
Cranberry	Auxiliary	GO:1990109	1
Cranberry	Auxiliary	GO:1990113	1
Cranberry	Auxiliary	GO:1990114	1
Cranberry	Auxiliary	GO:1990115	1
Cranberry	Auxiliary	GO:1990116	1
Cranberry	Auxiliary	GO:1990144	1
Cranberry	Auxiliary	GO:1990258	1
Cranberry	Auxiliary	GO:1990359	1
Cranberry	Auxiliary	GO:1990388	1
Cranberry	Auxiliary	GO:1990426	1
Cranberry	Auxiliary	GO:1990440	1
Cranberry	Auxiliary	GO:1990505	1
Cranberry	Auxiliary	GO:1990564	1
Cranberry	Auxiliary	GO:1990570	1
Cranberry	Auxiliary	GO:1990575	1
Cranberry	Auxiliary	GO:1990592	1
Cranberry	Auxiliary	GO:1990700	1
Cranberry	Auxiliary	GO:1990785	1
Cranberry	Auxiliary	GO:1990810	1
Cranberry	Auxiliary	GO:1990882	1
Cranberry	Auxiliary	GO:1990884	1
Cranberry	Auxiliary	GO:1990966	1
Cranberry	Auxiliary	GO:2000011	1
Cranberry	Auxiliary	GO:2000013	1
Cranberry	Auxiliary	GO:2000037	1
Cranberry	Auxiliary	GO:2000038	1
Cranberry	Auxiliary	GO:2000039	1
Cranberry	Auxiliary	GO:2000042	1
Cranberry	Auxiliary	GO:2000045	1
Cranberry	Auxiliary	GO:2000071	1
Cranberry	Auxiliary	GO:2000082	1
Cranberry	Auxiliary	GO:2000104	1
Cranberry	Auxiliary	GO:2000122	1
Cranberry	Auxiliary	GO:2000123	1
Cranberry	Auxiliary	GO:2000134	1
Cranberry	Auxiliary	GO:2000185	1
Cranberry	Auxiliary	GO:2000278	1
Cranberry	Auxiliary	GO:2000279	1
Cranberry	Auxiliary	GO:2000300	1
Cranberry	Auxiliary	GO:2000369	1
Cranberry	Auxiliary	GO:2000378	1
Cranberry	Auxiliary	GO:2000539	1
Cranberry	Auxiliary	GO:2000541	1
Cranberry	Auxiliary	GO:2000573	1
Cranberry	Auxiliary	GO:2000601	1
Cranberry	Auxiliary	GO:2000638	1
Cranberry	Auxiliary	GO:2000640	1
Cranberry	Auxiliary	GO:2000641	1
Cranberry	Auxiliary	GO:2000683	1
Cranberry	Auxiliary	GO:2000685	1
Cranberry	Auxiliary	GO:2000694	1
Cranberry	Auxiliary	GO:2000765	1
Cranberry	Auxiliary	GO:2000767	1
Cranberry	Auxiliary	GO:2000780	1
Cranberry	Auxiliary	GO:2000786	1
Cranberry	Auxiliary	GO:2001007	1
Cranberry	Auxiliary	GO:2001021	1
Cranberry	Auxiliary	GO:2001142	1
Cranberry	Auxiliary	GO:2001143	1
Cranberry	Auxiliary	GO:2001210	1
Cranberry	Auxiliary	GO:2001233	1
Cranberry	Auxiliary	GO:2001234	1
Cranberry	Auxiliary	GO:2001235	1
Cranberry	Auxiliary	GO:2001242	1
Cranberry	Auxiliary	GO:2001243	1
Cranberry	Auxiliary	GO:2001294	1
Cranberry	Core	GO:0019222	3.37422382277458e-08
Cranberry	Core	GO:0010468	8.35659443890692e-07
Cranberry	Core	GO:0065007	1.75818029792777e-06
Cranberry	Core	GO:0060255	3.80610681570852e-06
Cranberry	Core	GO:0010647	1.45747973686222e-05
Cranberry	Core	GO:0055074	1.61861197251513e-05
Cranberry	Core	GO:0050789	1.95042731727016e-05
Cranberry	Core	GO:0044242	3.08263460655116e-05
Cranberry	Core	GO:0071824	3.47000799179031e-05
Cranberry	Core	GO:0006874	5.16166736478984e-05
Cranberry	Core	GO:0009967	5.63621052354386e-05
Cranberry	Core	GO:0006996	6.20103498480473e-05
Cranberry	Core	GO:0031123	7.34824941901627e-05
Cranberry	Core	GO:0065004	8.6088080278485e-05
Cranberry	Core	GO:0009657	0.000100244426228046
Cranberry	Core	GO:0009889	0.000130150852687124
Cranberry	Core	GO:0023056	0.000132317248769964
Cranberry	Core	GO:0007275	0.000154010584901249
Cranberry	Core	GO:0009743	0.000267820597085425
Cranberry	Core	GO:0031323	0.000274419350172987
Cranberry	Core	GO:0006720	0.000331893539153405
Cranberry	Core	GO:0007389	0.000383826901321783
Cranberry	Core	GO:0051252	0.000402753637853937
Cranberry	Core	GO:0062197	0.000415484458071217
Cranberry	Core	GO:0010075	0.000424867882696007
Cranberry	Core	GO:0032501	0.000432538511538235
Cranberry	Core	GO:0032502	0.000465214959524096
Cranberry	Core	GO:0006914	0.000561816889043152
Cranberry	Core	GO:0061919	0.000561816889043152
Cranberry	Core	GO:0009791	0.000577877737123363
Cranberry	Core	GO:0009606	0.00059336604881815
Cranberry	Core	GO:0034614	0.000659180000897353
Cranberry	Core	GO:0044238	0.000674077593566563
Cranberry	Core	GO:0048608	0.000695357736982276
Cranberry	Core	GO:0061458	0.000695357736982276
Cranberry	Core	GO:0072503	0.000756710225531366
Cranberry	Core	GO:0090304	0.000812307313909065
Cranberry	Core	GO:0016070	0.000813105451389693
Cranberry	Core	GO:0016108	0.00085615366860753
Cranberry	Core	GO:0016116	0.00085615366860753
Cranberry	Core	GO:0009084	0.000910547337281248
Cranberry	Core	GO:0003006	0.000980522880019022
Cranberry	Core	GO:0031326	0.00108452600028358
Cranberry	Core	GO:0090558	0.00116195421843263
Cranberry	Core	GO:0048856	0.0011622984155282
Cranberry	Core	GO:0072507	0.00134208575916997
Cranberry	Core	GO:0009658	0.00141379596441651
Cranberry	Core	GO:0009773	0.00150157566419037
Cranberry	Core	GO:0043170	0.00154468046554434
Cranberry	Core	GO:0048518	0.00154667300637748
Cranberry	Core	GO:0006139	0.00165513629961679
Cranberry	Core	GO:0009892	0.00167586143362664
Cranberry	Core	GO:0006401	0.00170478001365832
Cranberry	Core	GO:0009639	0.00181506973399896
Cranberry	Core	GO:0071472	0.00185951802095254
Cranberry	Core	GO:0010556	0.00189353987291407
Cranberry	Core	GO:0036211	0.00196753169256235
Cranberry	Core	GO:0009789	0.00204727266052909
Cranberry	Core	GO:0006402	0.00207398006385407
Cranberry	Core	GO:0035266	0.00225525974403553
Cranberry	Core	GO:0018198	0.00236425145281119
Cranberry	Core	GO:0043628	0.00236425145281119
Cranberry	Core	GO:0042060	0.00246817369774134
Cranberry	Core	GO:1990110	0.00246817369774134
Cranberry	Core	GO:0065008	0.00264184325320307
Cranberry	Core	GO:0009630	0.00288062280714588
Cranberry	Core	GO:0034599	0.00295416724078719
Cranberry	Core	GO:0031324	0.0030448835696938
Cranberry	Core	GO:0071840	0.00308010149315879
Cranberry	Core	GO:2000028	0.00336274559377764
Cranberry	Core	GO:0009963	0.00338556507171612
Cranberry	Core	GO:0010048	0.00338556507171612
Cranberry	Core	GO:0006721	0.00340408218154476
Cranberry	Core	GO:0006260	0.00340729853857663
Cranberry	Core	GO:0034661	0.0034438185157961
Cranberry	Core	GO:0051050	0.0034438185157961
Cranberry	Core	GO:0006261	0.00346493469993417
Cranberry	Core	GO:0003002	0.00356599133672113
Cranberry	Core	GO:0048519	0.0037476648713551
Cranberry	Core	GO:0010082	0.00383627933447441
Cranberry	Core	GO:0010449	0.00387778799273648
Cranberry	Core	GO:0046483	0.00390442573251598
Cranberry	Core	GO:0010051	0.00428653318567417
Cranberry	Core	GO:0080090	0.00450238909900873
Cranberry	Core	GO:0008299	0.00461893537843061
Cranberry	Core	GO:0003008	0.00467040428283638
Cranberry	Core	GO:0003013	0.00467040428283638
Cranberry	Core	GO:0003018	0.00467040428283638
Cranberry	Core	GO:0010232	0.00467040428283638
Cranberry	Core	GO:0010233	0.00467040428283638
Cranberry	Core	GO:0010375	0.00467040428283638
Cranberry	Core	GO:0016075	0.00467040428283638
Cranberry	Core	GO:0032880	0.00479165772667193
Cranberry	Core	GO:0010162	0.00479565510298607
Cranberry	Core	GO:0022611	0.00479565510298607
Cranberry	Core	GO:0010467	0.00479598475411953
Cranberry	Core	GO:0019219	0.00507652699852757
Cranberry	Core	GO:0006355	0.00509782319731239
Cranberry	Core	GO:0009749	0.00564312735529224
Cranberry	Core	GO:2001141	0.00592992576798066
Cranberry	Core	GO:0008300	0.00598270576986207
Cranberry	Core	GO:0051171	0.00610801048112567
Cranberry	Core	GO:0043412	0.00653966556681136
Cranberry	Core	GO:0018230	0.00664688511750555
Cranberry	Core	GO:0018231	0.00664688511750555
Cranberry	Core	GO:0046164	0.00664688511750555
Cranberry	Core	GO:0006364	0.006650174988445
Cranberry	Core	GO:0016122	0.00667896160169598
Cranberry	Core	GO:1903506	0.0071242408683181
Cranberry	Core	GO:0022414	0.00717333979499434
Cranberry	Core	GO:0034284	0.00735096859043901
Cranberry	Core	GO:0090305	0.00735096859043901
Cranberry	Core	GO:0009987	0.00744616109928654
Cranberry	Core	GO:0071322	0.00749921834807431
Cranberry	Core	GO:0044283	0.0076300731314328
Cranberry	Core	GO:0005987	0.00763258343391309
Cranberry	Core	GO:2000038	0.00763258343391309
Cranberry	Core	GO:0034655	0.00767499961631179
Cranberry	Core	GO:0019751	0.00787087603302071
Cranberry	Core	GO:0000003	0.00788994415073659
Cranberry	Core	GO:0016109	0.0080990297106309
Cranberry	Core	GO:0016117	0.0080990297106309
Cranberry	Core	GO:0006816	0.0083602190616382
Cranberry	Core	GO:0045934	0.00836552957041704
Cranberry	Core	GO:0016042	0.0085788335816478
Cranberry	Core	GO:0016072	0.00868681182200901
Cranberry	Core	GO:0018193	0.0087643940873203
Cranberry	Core	GO:0055065	0.00891999220629049
Cranberry	Core	GO:0010052	0.00919034759289428
Cranberry	Core	GO:0034243	0.00919034759289428
Cranberry	Core	GO:0006351	0.00921362983703486
Cranberry	Core	GO:0010256	0.00924666950964855
Cranberry	Core	GO:0042592	0.00928245328537519
Cranberry	Core	GO:0009893	0.009336433677527
Cranberry	Core	GO:0009891	0.00944460469618054
Cranberry	Core	GO:0042274	0.00951885718673506
Cranberry	Core	GO:0001678	0.00952719469183223
Cranberry	Core	GO:0042726	0.00952719469183223
Cranberry	Core	GO:0044804	0.00952719469183223
Cranberry	Core	GO:0051223	0.00952719469183223
Cranberry	Core	GO:0070201	0.00952719469183223
Cranberry	Core	GO:0071025	0.00952719469183223
Cranberry	Core	GO:0016053	0.00997129765348996
Cranberry	Core	GO:0046434	0.0100274255528746
Cranberry	Core	GO:0090501	0.0101337887001713
Cranberry	Core	GO:0048523	0.0104169029570824
Cranberry	Core	GO:0046394	0.0104641024377852
Cranberry	Core	GO:0010114	0.0106824897444268
Cranberry	Core	GO:0009746	0.0107880712179567
Cranberry	Core	GO:0006807	0.0108873711918134
Cranberry	Core	GO:0016115	0.0109237621208825
Cranberry	Core	GO:0009890	0.0110909786944562
Cranberry	Core	GO:0007009	0.0114597575675921
Cranberry	Core	GO:0010230	0.0114597575675921
Cranberry	Core	GO:0015988	0.0114597575675921
Cranberry	Core	GO:0015990	0.0114597575675921
Cranberry	Core	GO:0016107	0.0114597575675921
Cranberry	Core	GO:0031126	0.0114597575675921
Cranberry	Core	GO:0032527	0.0114597575675921
Cranberry	Core	GO:0036473	0.0114597575675921
Cranberry	Core	GO:0043290	0.0114597575675921
Cranberry	Core	GO:0046345	0.0114597575675921
Cranberry	Core	GO:0051222	0.0114597575675921
Cranberry	Core	GO:0097468	0.0114597575675921
Cranberry	Core	GO:0120256	0.0114597575675921
Cranberry	Core	GO:1903829	0.0114597575675921
Cranberry	Core	GO:1904951	0.0114597575675921
Cranberry	Core	GO:0034470	0.0116239543300463
Cranberry	Core	GO:0007033	0.0118937212449069
Cranberry	Core	GO:0018130	0.0119608541903447
Cranberry	Core	GO:0030490	0.0120046785934752
Cranberry	Core	GO:0048731	0.0122623383108682
Cranberry	Core	GO:0019395	0.0124116458278537
Cranberry	Core	GO:0010103	0.0126451333819298
Cranberry	Core	GO:1903008	0.0126451333819298
Cranberry	Core	GO:0009395	0.0126621778650037
Cranberry	Core	GO:0034728	0.0126621778650037
Cranberry	Core	GO:0010431	0.0127522660670782
Cranberry	Core	GO:0009064	0.0128475397232489
Cranberry	Core	GO:0010228	0.0128634746600882
Cranberry	Core	GO:0090627	0.0129909907414821
Cranberry	Core	GO:1903047	0.0130636093586016
Cranberry	Core	GO:0019725	0.0131536244744618
Cranberry	Core	GO:0006066	0.0134376150290433
Cranberry	Core	GO:0006493	0.013552052875564
Cranberry	Core	GO:0071027	0.013552052875564
Cranberry	Core	GO:0009629	0.0135601866011015
Cranberry	Core	GO:0010374	0.0136644633862995
Cranberry	Core	GO:1901987	0.0138657604070029
Cranberry	Core	GO:0006464	0.0144645697021312
Cranberry	Core	GO:1901360	0.0145042275357236
Cranberry	Core	GO:0006378	0.0146758119397614
Cranberry	Core	GO:0006644	0.0152105137184169
Cranberry	Core	GO:2000241	0.0154819431962782
Cranberry	Core	GO:0090567	0.0156524049590786
Cranberry	Core	GO:0044770	0.0158642712326932
Cranberry	Core	GO:0010043	0.0165513330665553
Cranberry	Core	GO:0031124	0.0165513330665553
Cranberry	Core	GO:0044085	0.016601103730329
Cranberry	Core	GO:0008152	0.0166812745251512
Cranberry	Core	GO:0010015	0.0169307447843711
Cranberry	Core	GO:0006901	0.017205544321299
Cranberry	Core	GO:0010446	0.017205544321299
Cranberry	Core	GO:0032388	0.017205544321299
Cranberry	Core	GO:0042723	0.017205544321299
Cranberry	Core	GO:0042724	0.017205544321299
Cranberry	Core	GO:0045923	0.017205544321299
Cranberry	Core	GO:0051231	0.017205544321299
Cranberry	Core	GO:0090316	0.017205544321299
Cranberry	Core	GO:1901002	0.017205544321299
Cranberry	Core	GO:0006525	0.0173785464392611
Cranberry	Core	GO:0005985	0.0175152865872753
Cranberry	Core	GO:0034754	0.0178539815534346
Cranberry	Core	GO:0016236	0.0184271203900049
Cranberry	Core	GO:0042445	0.0186758753317133
Cranberry	Core	GO:0097659	0.0192015089309488
Cranberry	Core	GO:0000338	0.0192172492171247
Cranberry	Core	GO:0034472	0.0192172492171247
Cranberry	Core	GO:0071326	0.0192172492171247
Cranberry	Core	GO:0071331	0.0192172492171247
Cranberry	Core	GO:0071704	0.0193519556840188
Cranberry	Core	GO:0009756	0.0200754277861935
Cranberry	Core	GO:0010182	0.0200754277861935
Cranberry	Core	GO:0045892	0.02057597596989
Cranberry	Core	GO:0031327	0.0207037974617632
Cranberry	Core	GO:0009403	0.020796973355244
Cranberry	Core	GO:0009700	0.020796973355244
Cranberry	Core	GO:0016073	0.020796973355244
Cranberry	Core	GO:0046173	0.020796973355244
Cranberry	Core	GO:0046217	0.020796973355244
Cranberry	Core	GO:0052314	0.020796973355244
Cranberry	Core	GO:0052315	0.020796973355244
Cranberry	Core	GO:0070647	0.0211055866586332
Cranberry	Core	GO:0006368	0.0211346584350515
Cranberry	Core	GO:0032784	0.0211346584350515
Cranberry	Core	GO:0009638	0.0212170415026909
Cranberry	Core	GO:0021700	0.0212372862283244
Cranberry	Core	GO:0010558	0.0213268820202844
Cranberry	Core	GO:0006725	0.0214230642965254
Cranberry	Core	GO:0009668	0.0214680258753164
Cranberry	Core	GO:0009908	0.0215010062861184
Cranberry	Core	GO:0034285	0.0215817523729696
Cranberry	Core	GO:0032774	0.0216108419435271
Cranberry	Core	GO:0030001	0.0216318866422044
Cranberry	Core	GO:0071695	0.02186553951528
Cranberry	Core	GO:0070925	0.0221706738924845
Cranberry	Core	GO:0071470	0.0224413379604704
Cranberry	Core	GO:0048193	0.0229605906938403
Cranberry	Core	GO:0061024	0.0236412948155716
Cranberry	Core	GO:0006334	0.0237516988120026
Cranberry	Core	GO:0032968	0.0237516988120026
Cranberry	Core	GO:0034762	0.0237516988120026
Cranberry	Core	GO:0042593	0.0237516988120026
Cranberry	Core	GO:0043574	0.0237516988120026
Cranberry	Core	GO:0010605	0.0238898303454052
Cranberry	Core	GO:0044275	0.0245996230052874
Cranberry	Core	GO:0019637	0.0247301941353939
Cranberry	Core	GO:0070646	0.0250748166800414
Cranberry	Core	GO:0048522	0.0255803771627562
Cranberry	Core	GO:0008156	0.0258315532614941
Cranberry	Core	GO:0016123	0.0258315532614941
Cranberry	Core	GO:0034497	0.0258315532614941
Cranberry	Core	GO:0043461	0.0258315532614941
Cranberry	Core	GO:0045912	0.0258315532614941
Cranberry	Core	GO:0046184	0.0258315532614941
Cranberry	Core	GO:2000037	0.0258315532614941
Cranberry	Core	GO:2000104	0.0258315532614941
Cranberry	Core	GO:0080050	0.0261467640954857
Cranberry	Core	GO:0048580	0.026329594172266
Cranberry	Core	GO:0009640	0.0266387482571131
Cranberry	Core	GO:0016114	0.0266923041176723
Cranberry	Core	GO:0000226	0.0268327265724632
Cranberry	Core	GO:0042558	0.0268698422116432
Cranberry	Core	GO:0055082	0.0270113188334432
Cranberry	Core	GO:0006029	0.0271556672429034
Cranberry	Core	GO:0033157	0.0271556672429034
Cranberry	Core	GO:0034427	0.0271556672429034
Cranberry	Core	GO:0010029	0.0271614026513381
Cranberry	Core	GO:0010120	0.0271659734798291
Cranberry	Core	GO:0010187	0.0271659734798291
Cranberry	Core	GO:0052317	0.0271659734798291
Cranberry	Core	GO:0034654	0.027626751569349
Cranberry	Core	GO:0009637	0.027806202054102
Cranberry	Core	GO:0055080	0.0279573348545593
Cranberry	Core	GO:0048878	0.0280748777383353
Cranberry	Core	GO:0034220	0.0284531840922518
Cranberry	Core	GO:0044255	0.0285242738481742
Cranberry	Core	GO:0042254	0.0286434098292868
Cranberry	Core	GO:0009744	0.0290601979293172
Cranberry	Core	GO:0006972	0.0294090639456791
Cranberry	Core	GO:0006414	0.0295331144884867
Cranberry	Core	GO:0051174	0.0303376294108386
Cranberry	Core	GO:0051338	0.0310465620549829
Cranberry	Core	GO:1905037	0.031160010055971
Cranberry	Core	GO:0010027	0.0318953111715742
Cranberry	Core	GO:0043549	0.0318953111715742
Cranberry	Core	GO:1901362	0.0321118855852533
Cranberry	Core	GO:0015919	0.0323130594129221
Cranberry	Core	GO:0016180	0.0323130594129221
Cranberry	Core	GO:1900457	0.0323130594129221
Cranberry	Core	GO:1902850	0.032684720937835
Cranberry	Core	GO:0042446	0.0328976873613838
Cranberry	Core	GO:1900140	0.0328976873613838
Cranberry	Core	GO:0009888	0.0329822454017501
Cranberry	Core	GO:0090698	0.0337088547710972
Cranberry	Core	GO:0006760	0.034005175906674
Cranberry	Core	GO:0009692	0.034005175906674
Cranberry	Core	GO:0009693	0.034005175906674
Cranberry	Core	GO:0010305	0.034005175906674
Cranberry	Core	GO:0043449	0.034005175906674
Cranberry	Core	GO:0043450	0.034005175906674
Cranberry	Core	GO:0051053	0.034005175906674
Cranberry	Core	GO:1900673	0.034005175906674
Cranberry	Core	GO:1900674	0.034005175906674
Cranberry	Core	GO:0009851	0.0340758292172207
Cranberry	Core	GO:0007623	0.0345998313705877
Cranberry	Core	GO:0048511	0.0345998313705877
Cranberry	Core	GO:0032386	0.0346504362550299
Cranberry	Core	GO:0034250	0.0346504362550299
Cranberry	Core	GO:0034308	0.0346504362550299
Cranberry	Core	GO:2000243	0.0347481852655863
Cranberry	Core	GO:0019220	0.0348300189741038
Cranberry	Core	GO:0043631	0.0349636546373018
Cranberry	Core	GO:0008356	0.0353120859435951
Cranberry	Core	GO:0022402	0.0366555093096532
Cranberry	Core	GO:0016043	0.0372027761364814
Cranberry	Core	GO:0061025	0.0376221832191331
Cranberry	Core	GO:0019438	0.0377994686872802
Cranberry	Core	GO:0010384	0.0382224304906876
Cranberry	Core	GO:0010404	0.0382224304906876
Cranberry	Core	GO:0042727	0.0382224304906876
Cranberry	Core	GO:0051176	0.0382224304906876
Cranberry	Core	GO:0071333	0.0382224304906876
Cranberry	Core	GO:0009958	0.0385707818293846
Cranberry	Core	GO:0045859	0.0386527044254738
Cranberry	Core	GO:0006772	0.038781244828251
Cranberry	Core	GO:0006968	0.038781244828251
Cranberry	Core	GO:0007041	0.038781244828251
Cranberry	Core	GO:0010677	0.038781244828251
Cranberry	Core	GO:0015714	0.038781244828251
Cranberry	Core	GO:0030638	0.038781244828251
Cranberry	Core	GO:0030835	0.038781244828251
Cranberry	Core	GO:0034764	0.038781244828251
Cranberry	Core	GO:0043473	0.038781244828251
Cranberry	Core	GO:0043476	0.038781244828251
Cranberry	Core	GO:0045723	0.038781244828251
Cranberry	Core	GO:0048207	0.038781244828251
Cranberry	Core	GO:0048208	0.038781244828251
Cranberry	Core	GO:0051480	0.038781244828251
Cranberry	Core	GO:0051693	0.038781244828251
Cranberry	Core	GO:0070301	0.038781244828251
Cranberry	Core	GO:0071051	0.038781244828251
Cranberry	Core	GO:0071452	0.038781244828251
Cranberry	Core	GO:0048869	0.0390557616876365
Cranberry	Core	GO:0000160	0.0392887253768354
Cranberry	Core	GO:0000070	0.0400443043774554
Cranberry	Core	GO:0070588	0.0400443043774554
Cranberry	Core	GO:0090332	0.0402517348956484
Cranberry	Core	GO:1902679	0.0413245609775502
Cranberry	Core	GO:1903507	0.0413245609775502
Cranberry	Core	GO:1901990	0.0414918779291108
Cranberry	Core	GO:0051253	0.0415823641131885
Cranberry	Core	GO:0048584	0.0421455488177625
Cranberry	Core	GO:0051239	0.042796559778046
Cranberry	Core	GO:0000819	0.042973680981177
Cranberry	Core	GO:0006526	0.0437384892535527
Cranberry	Core	GO:0006625	0.0437384892535527
Cranberry	Core	GO:0010262	0.0437384892535527
Cranberry	Core	GO:0034389	0.0437384892535527
Cranberry	Core	GO:0034471	0.0437384892535527
Cranberry	Core	GO:0072662	0.0437384892535527
Cranberry	Core	GO:0072663	0.0437384892535527
Cranberry	Core	GO:0098771	0.0438071591143303
Cranberry	Core	GO:0007346	0.0443980220081934
Cranberry	Core	GO:0007030	0.0444612508658053
Cranberry	Core	GO:0000413	0.0445507855151593
Cranberry	Core	GO:0051701	0.0456767578848057
Cranberry	Core	GO:0072525	0.0456767578848057
Cranberry	Core	GO:1900425	0.0456767578848057
Cranberry	Core	GO:2000034	0.0456767578848057
Cranberry	Core	GO:0090626	0.0461835438598451
Cranberry	Core	GO:0008654	0.0462562826548968
Cranberry	Core	GO:0010817	0.0465815255262531
Cranberry	Core	GO:0022613	0.0466771977979838
Cranberry	Core	GO:0044093	0.0466973819027015
Cranberry	Core	GO:0000045	0.0475271234763822
Cranberry	Core	GO:0042435	0.0478424577090792
Cranberry	Core	GO:0051172	0.0480044118632338
Cranberry	Core	GO:0034641	0.0482772797364965
Cranberry	Core	GO:0031328	0.0488274722260037
Cranberry	Core	GO:0051276	0.0490222679265453
Cranberry	Core	GO:0050801	0.049977063300559
Cranberry	Core	GO:0000910	0.0503624753125472
Cranberry	Core	GO:0007029	0.0506298892860942
Cranberry	Core	GO:0007052	0.0506298892860942
Cranberry	Core	GO:0009690	0.0506298892860942
Cranberry	Core	GO:0006812	0.0513266954312791
Cranberry	Core	GO:0048437	0.0521155984875706
Cranberry	Core	GO:0003333	0.0523148751409387
Cranberry	Core	GO:0044786	0.0523148751409387
Cranberry	Core	GO:0010629	0.0528765826164373
Cranberry	Core	GO:0010405	0.0535586730380619
Cranberry	Core	GO:0043633	0.0535586730380619
Cranberry	Core	GO:0043634	0.0535586730380619
Cranberry	Core	GO:0045005	0.0535586730380619
Cranberry	Core	GO:0045338	0.0535586730380619
Cranberry	Core	GO:0045596	0.0535586730380619
Cranberry	Core	GO:0060401	0.0535586730380619
Cranberry	Core	GO:0071029	0.0535586730380619
Cranberry	Core	GO:0071035	0.0535586730380619
Cranberry	Core	GO:0071046	0.0535586730380619
Cranberry	Core	GO:0042762	0.0536671242203032
Cranberry	Core	GO:0006635	0.0541915080691681
Cranberry	Core	GO:0010628	0.0552389751685393
Cranberry	Core	GO:0016567	0.0554965564558756
Cranberry	Core	GO:0140014	0.0555310843678602
Cranberry	Core	GO:0050793	0.0561155261795433
Cranberry	Core	GO:0046653	0.0564633740529203
Cranberry	Core	GO:0044772	0.0572243430263656
Cranberry	Core	GO:0006379	0.0582213256941454
Cranberry	Core	GO:0009228	0.0582213256941454
Cranberry	Core	GO:0009608	0.0582213256941454
Cranberry	Core	GO:0010071	0.0582213256941454
Cranberry	Core	GO:0010264	0.0582213256941454
Cranberry	Core	GO:0010343	0.0582213256941454
Cranberry	Core	GO:0030002	0.0582213256941454
Cranberry	Core	GO:0030639	0.0582213256941454
Cranberry	Core	GO:0031539	0.0582213256941454
Cranberry	Core	GO:0032876	0.0582213256941454
Cranberry	Core	GO:0033517	0.0582213256941454
Cranberry	Core	GO:0043478	0.0582213256941454
Cranberry	Core	GO:0043479	0.0582213256941454
Cranberry	Core	GO:0043480	0.0582213256941454
Cranberry	Core	GO:0043481	0.0582213256941454
Cranberry	Core	GO:0046320	0.0582213256941454
Cranberry	Core	GO:0072387	0.0582213256941454
Cranberry	Core	GO:0090436	0.0582213256941454
Cranberry	Core	GO:0090548	0.0582213256941454
Cranberry	Core	GO:0090603	0.0582213256941454
Cranberry	Core	GO:0031537	0.0582855031406158
Cranberry	Core	GO:0098655	0.058479300801203
Cranberry	Core	GO:0006829	0.0587132003062105
Cranberry	Core	GO:0033500	0.0587132003062105
Cranberry	Core	GO:0071230	0.0587132003062105
Cranberry	Core	GO:0006865	0.0587841029141366
Cranberry	Core	GO:0006271	0.0588736236080498
Cranberry	Core	GO:0010364	0.0588736236080498
Cranberry	Core	GO:0019287	0.0588736236080498
Cranberry	Core	GO:0022616	0.0588736236080498
Cranberry	Core	GO:0031335	0.0588736236080498
Cranberry	Core	GO:1900908	0.0588736236080498
Cranberry	Core	GO:1900911	0.0588736236080498
Cranberry	Core	GO:2000026	0.0591888333309072
Cranberry	Core	GO:0007267	0.0598662289242048
Cranberry	Core	GO:0070897	0.0598662289242048
Cranberry	Core	GO:2000023	0.0598662289242048
Cranberry	Core	GO:0007051	0.0601389279278531
Cranberry	Core	GO:0032879	0.0611893376016315
Cranberry	Core	GO:0018208	0.0617404647096307
Cranberry	Core	GO:0000096	0.0617914924113386
Cranberry	Core	GO:0009566	0.0625465106867975
Cranberry	Core	GO:0009567	0.0625465106867975
Cranberry	Core	GO:0010229	0.0625465106867975
Cranberry	Core	GO:0034660	0.0629608291839797
Cranberry	Core	GO:0030154	0.0642162133937973
Cranberry	Core	GO:0009314	0.0649486329687472
Cranberry	Core	GO:0018105	0.0657413389689947
Cranberry	Core	GO:0018209	0.0657413389689947
Cranberry	Core	GO:0009240	0.0668895822417132
Cranberry	Core	GO:0046490	0.0668895822417132
Cranberry	Core	GO:0009873	0.0669381575005916
Cranberry	Core	GO:0042364	0.0672859240001239
Cranberry	Core	GO:0006629	0.068744716820123
Cranberry	Core	GO:0005984	0.0691469933697209
Cranberry	Core	GO:0048582	0.0697043344211041
Cranberry	Core	GO:1901564	0.0700676562958617
Cranberry	Core	GO:0044249	0.0707147828650733
Cranberry	Core	GO:0035556	0.0707691993334583
Cranberry	Core	GO:0009787	0.0708733734004648
Cranberry	Core	GO:1901419	0.0708733734004648
Cranberry	Core	GO:1905957	0.0708733734004648
Cranberry	Core	GO:0010091	0.0711253333368553
Cranberry	Core	GO:0032786	0.0711549807841656
Cranberry	Core	GO:0042538	0.0714474805814359
Cranberry	Core	GO:0000278	0.0714860295357332
Cranberry	Core	GO:0006338	0.0727226268756496
Cranberry	Core	GO:0051726	0.0731999739116968
Cranberry	Core	GO:0009911	0.073321675591433
Cranberry	Core	GO:0046486	0.0738443225598193
Cranberry	Core	GO:0098813	0.07390005229293
Cranberry	Core	GO:0006476	0.0746634118583672
Cranberry	Core	GO:0006771	0.0746634118583672
Cranberry	Core	GO:0009231	0.0746634118583672
Cranberry	Core	GO:0009757	0.0746634118583672
Cranberry	Core	GO:0015691	0.0746634118583672
Cranberry	Core	GO:0016575	0.0746634118583672
Cranberry	Core	GO:0031118	0.0746634118583672
Cranberry	Core	GO:0034309	0.0746634118583672
Cranberry	Core	GO:0034475	0.0746634118583672
Cranberry	Core	GO:0034765	0.0746634118583672
Cranberry	Core	GO:0045833	0.0746634118583672
Cranberry	Core	GO:0048497	0.0746634118583672
Cranberry	Core	GO:0080110	0.0746634118583672
Cranberry	Core	GO:0090700	0.0746634118583672
Cranberry	Core	GO:0009306	0.0750428790128644
Cranberry	Core	GO:0035592	0.0750428790128644
Cranberry	Core	GO:0071692	0.0750428790128644
Cranberry	Core	GO:0072524	0.0750428790128644
Cranberry	Core	GO:2000024	0.0750428790128644
Cranberry	Core	GO:0009555	0.0757567769972827
Cranberry	Core	GO:0065009	0.0759039411235308
Cranberry	Core	GO:0006650	0.0759465454579965
Cranberry	Core	GO:0044237	0.0760293141788332
Cranberry	Core	GO:0006354	0.076120810396747
Cranberry	Core	GO:0042752	0.076120810396747
Cranberry	Core	GO:0006515	0.0768600651313748
Cranberry	Core	GO:0010604	0.0770086345127604
Cranberry	Core	GO:0006873	0.0777598775309346
Cranberry	Core	GO:0010196	0.0779736492844928
Cranberry	Core	GO:0045727	0.0779736492844928
Cranberry	Core	GO:0071577	0.0779736492844928
Cranberry	Core	GO:1990066	0.0779736492844928
Cranberry	Core	GO:0015748	0.0779793603217987
Cranberry	Core	GO:0006575	0.0786282382631744
Cranberry	Core	GO:0000184	0.0787553844104648
Cranberry	Core	GO:0007064	0.0787553844104648
Cranberry	Core	GO:0010413	0.0787553844104648
Cranberry	Core	GO:0010417	0.0787553844104648
Cranberry	Core	GO:0016119	0.0787553844104648
Cranberry	Core	GO:0000462	0.0793718937768181
Cranberry	Core	GO:0007031	0.0793718937768181
Cranberry	Core	GO:0009062	0.0799609451564252
Cranberry	Core	GO:0040011	0.0799609451564252
Cranberry	Core	GO:0071368	0.0806864435269577
Cranberry	Core	GO:0009850	0.0824825842296186
Cranberry	Core	GO:0010506	0.0828993090265886
Cranberry	Core	GO:0010218	0.0831173383444265
Cranberry	Core	GO:0010948	0.0831173383444265
Cranberry	Core	GO:0006875	0.0838268373938474
Cranberry	Core	GO:0019538	0.0852902030529045
Cranberry	Core	GO:0009311	0.0853770274006989
Cranberry	Core	GO:0009834	0.0855820490885831
Cranberry	Core	GO:0045595	0.0863448677177022
Cranberry	Core	GO:0051093	0.0863467697739522
Cranberry	Core	GO:0031325	0.0872403300331084
Cranberry	Core	GO:0006275	0.0872743825606015
Cranberry	Core	GO:0009312	0.0872743825606015
Cranberry	Core	GO:0009828	0.0872743825606015
Cranberry	Core	GO:0001682	0.0874040500425274
Cranberry	Core	GO:0003400	0.0874040500425274
Cranberry	Core	GO:0006552	0.0874040500425274
Cranberry	Core	GO:0008333	0.0874040500425274
Cranberry	Core	GO:0009229	0.0874040500425274
Cranberry	Core	GO:0010387	0.0874040500425274
Cranberry	Core	GO:0015712	0.0874040500425274
Cranberry	Core	GO:0015760	0.0874040500425274
Cranberry	Core	GO:0019348	0.0874040500425274
Cranberry	Core	GO:0030581	0.0874040500425274
Cranberry	Core	GO:0032104	0.0874040500425274
Cranberry	Core	GO:0032107	0.0874040500425274
Cranberry	Core	GO:0033615	0.0874040500425274
Cranberry	Core	GO:0033619	0.0874040500425274
Cranberry	Core	GO:0042357	0.0874040500425274
Cranberry	Core	GO:0042759	0.0874040500425274
Cranberry	Core	GO:0042819	0.0874040500425274
Cranberry	Core	GO:0042822	0.0874040500425274
Cranberry	Core	GO:0042823	0.0874040500425274
Cranberry	Core	GO:0046514	0.0874040500425274
Cranberry	Core	GO:0048838	0.0874040500425274
Cranberry	Core	GO:0051016	0.0874040500425274
Cranberry	Core	GO:0060260	0.0874040500425274
Cranberry	Core	GO:0060261	0.0874040500425274
Cranberry	Core	GO:0060776	0.0874040500425274
Cranberry	Core	GO:0070125	0.0874040500425274
Cranberry	Core	GO:0071071	0.0874040500425274
Cranberry	Core	GO:0071467	0.0874040500425274
Cranberry	Core	GO:0071469	0.0874040500425274
Cranberry	Core	GO:0071786	0.0874040500425274
Cranberry	Core	GO:0090113	0.0874040500425274
Cranberry	Core	GO:0097438	0.0874040500425274
Cranberry	Core	GO:0099116	0.0874040500425274
Cranberry	Core	GO:1901537	0.0874040500425274
Cranberry	Core	GO:1903725	0.0874040500425274
Cranberry	Core	GO:1904589	0.0874040500425274
Cranberry	Core	GO:1904659	0.0874040500425274
Cranberry	Core	GO:2001007	0.0874040500425274
Cranberry	Core	GO:0016071	0.0878499078940467
Cranberry	Core	GO:0009416	0.0882655026546802
Cranberry	Core	GO:0006672	0.0891275708149926
Cranberry	Core	GO:2000069	0.0891275708149926
Cranberry	Core	GO:0120255	0.0894902931471816
Cranberry	Core	GO:0048229	0.0895161607558054
Cranberry	Core	GO:0050794	0.0898921012911972
Cranberry	Core	GO:0007059	0.0903391213118254
Cranberry	Core	GO:1905392	0.0904714726007793
Cranberry	Core	GO:0010073	0.0906162443915565
Cranberry	Core	GO:0045333	0.0915413619490376
Cranberry	Core	GO:0045786	0.0929696762211651
Cranberry	Core	GO:0072598	0.0931852829701053
Cranberry	Core	GO:0030003	0.0938869034501231
Cranberry	Core	GO:0015766	0.0952952052187972
Cranberry	Core	GO:0015770	0.0952952052187972
Cranberry	Core	GO:0015772	0.0952952052187972
Cranberry	Core	GO:0031099	0.0952952052187972
Cranberry	Core	GO:0140694	0.0954290470131112
Cranberry	Core	GO:0032446	0.0982865681943724
Cranberry	Core	GO:0010119	0.100467898567615
Cranberry	Core	GO:0030261	0.100865638456706
Cranberry	Core	GO:0035999	0.100865638456706
Cranberry	Core	GO:0090407	0.101221210422198
Cranberry	Core	GO:1901988	0.102056450169301
Cranberry	Core	GO:0018345	0.102128296781005
Cranberry	Core	GO:0051592	0.102128296781005
Cranberry	Core	GO:0006497	0.102266950026309
Cranberry	Core	GO:0042158	0.102266950026309
Cranberry	Core	GO:0071369	0.102412335713314
Cranberry	Core	GO:0000459	0.10346563372325
Cranberry	Core	GO:0000467	0.10346563372325
Cranberry	Core	GO:0006213	0.10346563372325
Cranberry	Core	GO:0006546	0.10346563372325
Cranberry	Core	GO:0007021	0.10346563372325
Cranberry	Core	GO:0009166	0.10346563372325
Cranberry	Core	GO:0009554	0.10346563372325
Cranberry	Core	GO:0010563	0.10346563372325
Cranberry	Core	GO:0015713	0.10346563372325
Cranberry	Core	GO:0019676	0.10346563372325
Cranberry	Core	GO:0032958	0.10346563372325
Cranberry	Core	GO:0034311	0.10346563372325
Cranberry	Core	GO:0034312	0.10346563372325
Cranberry	Core	GO:0034314	0.10346563372325
Cranberry	Core	GO:0042873	0.10346563372325
Cranberry	Core	GO:0045936	0.10346563372325
Cranberry	Core	GO:0046794	0.10346563372325
Cranberry	Core	GO:0055078	0.10346563372325
Cranberry	Core	GO:0070509	0.10346563372325
Cranberry	Core	GO:0071277	0.10346563372325
Cranberry	Core	GO:0090503	0.10346563372325
Cranberry	Core	GO:0110126	0.10346563372325
Cranberry	Core	GO:1901332	0.10346563372325
Cranberry	Core	GO:2000144	0.10346563372325
Cranberry	Core	GO:0007062	0.103865553532252
Cranberry	Core	GO:0009718	0.104254685589259
Cranberry	Core	GO:0010101	0.104312087415397
Cranberry	Core	GO:0016558	0.104623009977392
Cranberry	Core	GO:0048199	0.104623009977392
Cranberry	Core	GO:1902288	0.104623009977392
Cranberry	Core	GO:2001251	0.104623009977392
Cranberry	Core	GO:0009735	0.105503272559287
Cranberry	Core	GO:0000956	0.106714472137935
Cranberry	Core	GO:0042325	0.106714472137935
Cranberry	Core	GO:0009736	0.106737585667437
Cranberry	Core	GO:0009308	0.106932299748976
Cranberry	Core	GO:0098656	0.108531187592842
Cranberry	Core	GO:0045036	0.108956170612363
Cranberry	Core	GO:0072596	0.108956170612363
Cranberry	Core	GO:0008652	0.109575702866562
Cranberry	Core	GO:0034605	0.109632547352874
Cranberry	Core	GO:0009309	0.11092113093252
Cranberry	Core	GO:0042401	0.11092113093252
Cranberry	Core	GO:0043650	0.11092113093252
Cranberry	Core	GO:0046165	0.111032744117789
Cranberry	Core	GO:0120254	0.111077820774774
Cranberry	Core	GO:0098660	0.11137504745588
Cranberry	Core	GO:0006935	0.111936887797633
Cranberry	Core	GO:0010183	0.111936887797633
Cranberry	Core	GO:0042330	0.111936887797633
Cranberry	Core	GO:0050918	0.111936887797633
Cranberry	Core	GO:0055046	0.111936887797633
Cranberry	Core	GO:0098662	0.112887652013352
Cranberry	Core	GO:0000154	0.11392476732432
Cranberry	Core	GO:0048586	0.114112646603892
Cranberry	Core	GO:0051604	0.114345645129389
Cranberry	Core	GO:0051301	0.116924340977556
Cranberry	Core	GO:0010102	0.116986769300751
Cranberry	Core	GO:0070918	0.119297616330932
Cranberry	Core	GO:0000075	0.119581747221571
Cranberry	Core	GO:0033044	0.119581747221571
Cranberry	Core	GO:0000422	0.12017148084165
Cranberry	Core	GO:0006722	0.12017148084165
Cranberry	Core	GO:0046352	0.12017148084165
Cranberry	Core	GO:0046470	0.12017148084165
Cranberry	Core	GO:0061726	0.12017148084165
Cranberry	Core	GO:0062014	0.12017148084165
Cranberry	Core	GO:0090307	0.12017148084165
Cranberry	Core	GO:0090630	0.12017148084165
Cranberry	Core	GO:0006890	0.122982396533886
Cranberry	Core	GO:0051240	0.123712369119377
Cranberry	Core	GO:0050790	0.123990847369059
Cranberry	Core	GO:0006536	0.125024205465398
Cranberry	Core	GO:0008361	0.125024205465398
Cranberry	Core	GO:0060341	0.125024205465398
Cranberry	Core	GO:1902749	0.125024205465398
Cranberry	Core	GO:0035970	0.125168311381824
Cranberry	Core	GO:0072330	0.125901719328378
Cranberry	Core	GO:0016441	0.12616414835481
Cranberry	Core	GO:0006767	0.127233430578691
Cranberry	Core	GO:0006811	0.127250811577435
Cranberry	Core	GO:0016485	0.127865174065352
Cranberry	Core	GO:0006298	0.129504250595703
Cranberry	Core	GO:0010044	0.129504250595703
Cranberry	Core	GO:0015936	0.129504250595703
Cranberry	Core	GO:0019740	0.129504250595703
Cranberry	Core	GO:0070071	0.129504250595703
Cranberry	Core	GO:0062012	0.129786229989374
Cranberry	Core	GO:0048284	0.130828286955248
Cranberry	Core	GO:0007049	0.13107400337074
Cranberry	Core	GO:0000965	0.131210970413377
Cranberry	Core	GO:0001933	0.131210970413377
Cranberry	Core	GO:0002240	0.131210970413377
Cranberry	Core	GO:0006044	0.131210970413377
Cranberry	Core	GO:0006145	0.131210970413377
Cranberry	Core	GO:0006273	0.131210970413377
Cranberry	Core	GO:0006537	0.131210970413377
Cranberry	Core	GO:0006821	0.131210970413377
Cranberry	Core	GO:0008614	0.131210970413377
Cranberry	Core	GO:0009120	0.131210970413377
Cranberry	Core	GO:0009157	0.131210970413377
Cranberry	Core	GO:0009162	0.131210970413377
Cranberry	Core	GO:0009219	0.131210970413377
Cranberry	Core	GO:0009221	0.131210970413377
Cranberry	Core	GO:0009445	0.131210970413377
Cranberry	Core	GO:0009610	0.131210970413377
Cranberry	Core	GO:0009650	0.131210970413377
Cranberry	Core	GO:0009663	0.131210970413377
Cranberry	Core	GO:0009954	0.131210970413377
Cranberry	Core	GO:0010098	0.131210970413377
Cranberry	Core	GO:0010219	0.131210970413377
Cranberry	Core	GO:0015802	0.131210970413377
Cranberry	Core	GO:0018410	0.131210970413377
Cranberry	Core	GO:0031440	0.131210970413377
Cranberry	Core	GO:0031998	0.131210970413377
Cranberry	Core	GO:0033383	0.131210970413377
Cranberry	Core	GO:0033384	0.131210970413377
Cranberry	Core	GO:0034085	0.131210970413377
Cranberry	Core	GO:0034086	0.131210970413377
Cranberry	Core	GO:0034502	0.131210970413377
Cranberry	Core	GO:0042256	0.131210970413377
Cranberry	Core	GO:0042326	0.131210970413377
Cranberry	Core	GO:0042779	0.131210970413377
Cranberry	Core	GO:0042780	0.131210970413377
Cranberry	Core	GO:0043266	0.131210970413377
Cranberry	Core	GO:0044070	0.131210970413377
Cranberry	Core	GO:0046104	0.131210970413377
Cranberry	Core	GO:0046125	0.131210970413377
Cranberry	Core	GO:0046719	0.131210970413377
Cranberry	Core	GO:0048439	0.131210970413377
Cranberry	Core	GO:0048446	0.131210970413377
Cranberry	Core	GO:0048756	0.131210970413377
Cranberry	Core	GO:0050982	0.131210970413377
Cranberry	Core	GO:0051095	0.131210970413377
Cranberry	Core	GO:0051211	0.131210970413377
Cranberry	Core	GO:0051303	0.131210970413377
Cranberry	Core	GO:0051645	0.131210970413377
Cranberry	Core	GO:0060211	0.131210970413377
Cranberry	Core	GO:0071731	0.131210970413377
Cranberry	Core	GO:0071732	0.131210970413377
Cranberry	Core	GO:0080144	0.131210970413377
Cranberry	Core	GO:0080187	0.131210970413377
Cranberry	Core	GO:1900067	0.131210970413377
Cranberry	Core	GO:1900363	0.131210970413377
Cranberry	Core	GO:1901600	0.131210970413377
Cranberry	Core	GO:1901601	0.131210970413377
Cranberry	Core	GO:1902289	0.131210970413377
Cranberry	Core	GO:1902347	0.131210970413377
Cranberry	Core	GO:1902751	0.131210970413377
Cranberry	Core	GO:1904215	0.131210970413377
Cranberry	Core	GO:1904821	0.131210970413377
Cranberry	Core	GO:2000122	0.131210970413377
Cranberry	Core	GO:2000378	0.131210970413377
Cranberry	Core	GO:0042023	0.131475421580745
Cranberry	Core	GO:0043200	0.131475421580745
Cranberry	Core	GO:1901607	0.132364685874229
Cranberry	Core	GO:1901576	0.132680464119429
Cranberry	Core	GO:0010608	0.133159242482507
Cranberry	Core	GO:0048581	0.133171829106358
Cranberry	Core	GO:0048573	0.133335924039111
Cranberry	Core	GO:0006396	0.134623506750604
Cranberry	Core	GO:0006367	0.135385589611542
Cranberry	Core	GO:0009225	0.135385589611542
Cranberry	Core	GO:0006730	0.13709565809815
Cranberry	Core	GO:0009959	0.13709565809815
Cranberry	Core	GO:0043269	0.13709565809815
Cranberry	Core	GO:0006270	0.137789800860448
Cranberry	Core	GO:0019217	0.137789800860448
Cranberry	Core	GO:0006915	0.137908007048621
Cranberry	Core	GO:0030149	0.137908007048621
Cranberry	Core	GO:0045931	0.137908007048621
Cranberry	Core	GO:0046466	0.137908007048621
Cranberry	Core	GO:0048363	0.137908007048621
Cranberry	Core	GO:0051123	0.137908007048621
Cranberry	Core	GO:0070370	0.137908007048621
Cranberry	Core	GO:0090158	0.137908007048621
Cranberry	Core	GO:2000033	0.137908007048621
Cranberry	Core	GO:0071229	0.139137020915725
Cranberry	Core	GO:0047484	0.139450234536399
Cranberry	Core	GO:0009648	0.139924454436184
Cranberry	Core	GO:0051173	0.141962537182205
Cranberry	Core	GO:0002182	0.142378777362306
Cranberry	Core	GO:0003032	0.142378777362306
Cranberry	Core	GO:0006071	0.142378777362306
Cranberry	Core	GO:0006561	0.142378777362306
Cranberry	Core	GO:0008645	0.142378777362306
Cranberry	Core	GO:0009133	0.142378777362306
Cranberry	Core	GO:0009138	0.142378777362306
Cranberry	Core	GO:0009139	0.142378777362306
Cranberry	Core	GO:0009939	0.142378777362306
Cranberry	Core	GO:0010255	0.142378777362306
Cranberry	Core	GO:0010587	0.142378777362306
Cranberry	Core	GO:0016078	0.142378777362306
Cranberry	Core	GO:0016093	0.142378777362306
Cranberry	Core	GO:0018258	0.142378777362306
Cranberry	Core	GO:0044000	0.142378777362306
Cranberry	Core	GO:0044843	0.142378777362306
Cranberry	Core	GO:0045337	0.142378777362306
Cranberry	Core	GO:0046473	0.142378777362306
Cranberry	Core	GO:0046520	0.142378777362306
Cranberry	Core	GO:0046739	0.142378777362306
Cranberry	Core	GO:0052126	0.142378777362306
Cranberry	Core	GO:0060628	0.142378777362306
Cranberry	Core	GO:0070483	0.142378777362306
Cranberry	Core	GO:0071028	0.142378777362306
Cranberry	Core	GO:0071038	0.142378777362306
Cranberry	Core	GO:0106354	0.142378777362306
Cranberry	Core	GO:1900036	0.142378777362306
Cranberry	Core	GO:1901535	0.142378777362306
Cranberry	Core	GO:0045935	0.143366301948329
Cranberry	Core	GO:0000079	0.144849920537732
Cranberry	Core	GO:0006739	0.144849920537732
Cranberry	Core	GO:1904029	0.144849920537732
Cranberry	Core	GO:0006325	0.145995122937005
Cranberry	Core	GO:0010109	0.146426892468695
Cranberry	Core	GO:0042548	0.149389574658474
Cranberry	Core	GO:0043085	0.149481436144529
Cranberry	Core	GO:0005983	0.150403330725645
Cranberry	Core	GO:0006734	0.150403330725645
Cranberry	Core	GO:0007135	0.150403330725645
Cranberry	Core	GO:0009268	0.150403330725645
Cranberry	Core	GO:0009691	0.150403330725645
Cranberry	Core	GO:0010315	0.150403330725645
Cranberry	Core	GO:0061983	0.150403330725645
Cranberry	Core	GO:0071214	0.150510490163366
Cranberry	Core	GO:0104004	0.150510490163366
Cranberry	Core	GO:0009226	0.152031635922887
Cranberry	Core	GO:0032392	0.152031635922887
Cranberry	Core	GO:0032508	0.152031635922887
Cranberry	Core	GO:0090333	0.152329016534356
Cranberry	Core	GO:0009962	0.153639066447205
Cranberry	Core	GO:0071900	0.153639066447205
Cranberry	Core	GO:0034440	0.154339725722929
Cranberry	Core	GO:0051510	0.154339725722929
Cranberry	Core	GO:0010557	0.155330574284045
Cranberry	Core	GO:0051049	0.15663663258303
Cranberry	Core	GO:0051241	0.157855318680946
Cranberry	Core	GO:0009060	0.15935127714736
Cranberry	Core	GO:0044106	0.160010994891695
Cranberry	Core	GO:0006906	0.160683231113769
Cranberry	Core	GO:0044272	0.162053844996468
Cranberry	Core	GO:0009058	0.164264567369869
Cranberry	Core	GO:0009643	0.16490968122093
Cranberry	Core	GO:0009864	0.16490968122093
Cranberry	Core	GO:0016074	0.16490968122093
Cranberry	Core	GO:0019362	0.16490968122093
Cranberry	Core	GO:0019674	0.16490968122093
Cranberry	Core	GO:0031333	0.16490968122093
Cranberry	Core	GO:0031400	0.16490968122093
Cranberry	Core	GO:0032272	0.16490968122093
Cranberry	Core	GO:0033260	0.16490968122093
Cranberry	Core	GO:0043144	0.16490968122093
Cranberry	Core	GO:0043647	0.16490968122093
Cranberry	Core	GO:0046519	0.16490968122093
Cranberry	Core	GO:1901679	0.16490968122093
Cranberry	Core	GO:0000469	0.165309256545517
Cranberry	Core	GO:0009838	0.165309256545517
Cranberry	Core	GO:0010337	0.165309256545517
Cranberry	Core	GO:0048235	0.165309256545517
Cranberry	Core	GO:0009101	0.166754243276232
Cranberry	Core	GO:0090174	0.166985555681339
Cranberry	Core	GO:0022607	0.168035991622959
Cranberry	Core	GO:0000466	0.168203579560155
Cranberry	Core	GO:0001522	0.168203579560155
Cranberry	Core	GO:0048658	0.168203579560155
Cranberry	Core	GO:0031329	0.168728524881092
Cranberry	Core	GO:0015980	0.169501261408427
Cranberry	Core	GO:1903311	0.16953083621499
Cranberry	Core	GO:0006891	0.169672636678353
Cranberry	Core	GO:0045492	0.169672636678353
Cranberry	Core	GO:0072329	0.171953634107086
Cranberry	Core	GO:0006470	0.173749985816188
Cranberry	Core	GO:0046700	0.175403534151559
Cranberry	Core	GO:0009624	0.175953266937833
Cranberry	Core	GO:0044271	0.176535026681522
Cranberry	Core	GO:0009956	0.177196441994404
Cranberry	Core	GO:0044270	0.177880504967392
Cranberry	Core	GO:0042157	0.178017630507386
Cranberry	Core	GO:1901000	0.178595030720459
Cranberry	Core	GO:0008610	0.178606262986735
Cranberry	Core	GO:1901605	0.180154055933308
Cranberry	Core	GO:0006353	0.180187105959894
Cranberry	Core	GO:0010158	0.180187105959894
Cranberry	Core	GO:0010215	0.180187105959894
Cranberry	Core	GO:0030186	0.180187105959894
Cranberry	Core	GO:0031930	0.180187105959894
Cranberry	Core	GO:0033962	0.180187105959894
Cranberry	Core	GO:0034508	0.180187105959894
Cranberry	Core	GO:0042939	0.180187105959894
Cranberry	Core	GO:0046471	0.180187105959894
Cranberry	Core	GO:0046503	0.180187105959894
Cranberry	Core	GO:0048441	0.180187105959894
Cranberry	Core	GO:0048465	0.180187105959894
Cranberry	Core	GO:0051643	0.180187105959894
Cranberry	Core	GO:0060429	0.180187105959894
Cranberry	Core	GO:0061817	0.180187105959894
Cranberry	Core	GO:1903426	0.180187105959894
Cranberry	Core	GO:0051254	0.180802979044946
Cranberry	Core	GO:0006486	0.181143767313601
Cranberry	Core	GO:0043413	0.181143767313601
Cranberry	Core	GO:0016579	0.18250628087224
Cranberry	Core	GO:0048638	0.182572930513349
Cranberry	Core	GO:0051225	0.183315833570941
Cranberry	Core	GO:0002252	0.183566331324276
Cranberry	Core	GO:0010389	0.183566331324276
Cranberry	Core	GO:0016998	0.183566331324276
Cranberry	Core	GO:0042168	0.183566331324276
Cranberry	Core	GO:0044247	0.183566331324276
Cranberry	Core	GO:0071365	0.185941334978342
Cranberry	Core	GO:0000076	0.186710597852504
Cranberry	Core	GO:0006303	0.186710597852504
Cranberry	Core	GO:0019915	0.186710597852504
Cranberry	Core	GO:0030071	0.186710597852504
Cranberry	Core	GO:0080112	0.186710597852504
Cranberry	Core	GO:0080142	0.186710597852504
Cranberry	Core	GO:1902099	0.186710597852504
Cranberry	Core	GO:0009863	0.186810922653739
Cranberry	Core	GO:0043467	0.187909188759516
Cranberry	Core	GO:0009845	0.189343906483325
Cranberry	Core	GO:0006631	0.189371523979017
Cranberry	Core	GO:0010053	0.192398403019125
Cranberry	Core	GO:0042594	0.19268070226932
Cranberry	Core	GO:0006813	0.193968396172698
Cranberry	Core	GO:0009827	0.193968396172698
Cranberry	Core	GO:0010054	0.193985870079406
Cranberry	Core	GO:0000455	0.194301891755407
Cranberry	Core	GO:0006264	0.194301891755407
Cranberry	Core	GO:0006591	0.194301891755407
Cranberry	Core	GO:0006851	0.194301891755407
Cranberry	Core	GO:0007349	0.194301891755407
Cranberry	Core	GO:0009871	0.194301891755407
Cranberry	Core	GO:0010371	0.194301891755407
Cranberry	Core	GO:0010441	0.194301891755407
Cranberry	Core	GO:0015717	0.194301891755407
Cranberry	Core	GO:0015976	0.194301891755407
Cranberry	Core	GO:0016237	0.194301891755407
Cranberry	Core	GO:0017182	0.194301891755407
Cranberry	Core	GO:0017183	0.194301891755407
Cranberry	Core	GO:0018202	0.194301891755407
Cranberry	Core	GO:0019405	0.194301891755407
Cranberry	Core	GO:0019563	0.194301891755407
Cranberry	Core	GO:0031297	0.194301891755407
Cranberry	Core	GO:0032204	0.194301891755407
Cranberry	Core	GO:0033356	0.194301891755407
Cranberry	Core	GO:0033674	0.194301891755407
Cranberry	Core	GO:0034727	0.194301891755407
Cranberry	Core	GO:0035436	0.194301891755407
Cranberry	Core	GO:0036444	0.194301891755407
Cranberry	Core	GO:0043462	0.194301891755407
Cranberry	Core	GO:0044088	0.194301891755407
Cranberry	Core	GO:0051055	0.194301891755407
Cranberry	Core	GO:0051560	0.194301891755407
Cranberry	Core	GO:0070973	0.194301891755407
Cranberry	Core	GO:0072344	0.194301891755407
Cranberry	Core	GO:0080162	0.194301891755407
Cranberry	Core	GO:1900247	0.194301891755407
Cranberry	Core	GO:0007018	0.195560852948132
Cranberry	Core	GO:0045491	0.195560852948132
Cranberry	Core	GO:1900055	0.195560852948132
Cranberry	Core	GO:0000012	0.196968992186585
Cranberry	Core	GO:0000050	0.196968992186585
Cranberry	Core	GO:0000255	0.196968992186585
Cranberry	Core	GO:0000730	0.196968992186585
Cranberry	Core	GO:0006021	0.196968992186585
Cranberry	Core	GO:0006140	0.196968992186585
Cranberry	Core	GO:0006272	0.196968992186585
Cranberry	Core	GO:0006335	0.196968992186585
Cranberry	Core	GO:0006369	0.196968992186585
Cranberry	Core	GO:0006424	0.196968992186585
Cranberry	Core	GO:0006429	0.196968992186585
Cranberry	Core	GO:0006680	0.196968992186585
Cranberry	Core	GO:0006741	0.196968992186585
Cranberry	Core	GO:0006809	0.196968992186585
Cranberry	Core	GO:0006855	0.196968992186585
Cranberry	Core	GO:0007000	0.196968992186585
Cranberry	Core	GO:0007008	0.196968992186585
Cranberry	Core	GO:0007039	0.196968992186585
Cranberry	Core	GO:0007080	0.196968992186585
Cranberry	Core	GO:0007204	0.196968992186585
Cranberry	Core	GO:0007263	0.196968992186585
Cranberry	Core	GO:0008615	0.196968992186585
Cranberry	Core	GO:0009211	0.196968992186585
Cranberry	Core	GO:0009714	0.196968992186585
Cranberry	Core	GO:0009715	0.196968992186585
Cranberry	Core	GO:0009786	0.196968992186585
Cranberry	Core	GO:0010028	0.196968992186585
Cranberry	Core	GO:0010046	0.196968992186585
Cranberry	Core	GO:0010148	0.196968992186585
Cranberry	Core	GO:0010185	0.196968992186585
Cranberry	Core	GO:0010188	0.196968992186585
Cranberry	Core	GO:0010241	0.196968992186585
Cranberry	Core	GO:0010253	0.196968992186585
Cranberry	Core	GO:0010322	0.196968992186585
Cranberry	Core	GO:0010351	0.196968992186585
Cranberry	Core	GO:0010365	0.196968992186585
Cranberry	Core	GO:0010412	0.196968992186585
Cranberry	Core	GO:0010495	0.196968992186585
Cranberry	Core	GO:0010541	0.196968992186585
Cranberry	Core	GO:0010617	0.196968992186585
Cranberry	Core	GO:0010971	0.196968992186585
Cranberry	Core	GO:0019060	0.196968992186585
Cranberry	Core	GO:0019377	0.196968992186585
Cranberry	Core	GO:0031179	0.196968992186585
Cranberry	Core	GO:0031337	0.196968992186585
Cranberry	Core	GO:0032025	0.196968992186585
Cranberry	Core	GO:0032106	0.196968992186585
Cranberry	Core	GO:0032109	0.196968992186585
Cranberry	Core	GO:0032147	0.196968992186585
Cranberry	Core	GO:0032468	0.196968992186585
Cranberry	Core	GO:0032472	0.196968992186585
Cranberry	Core	GO:0033194	0.196968992186585
Cranberry	Core	GO:0033313	0.196968992186585
Cranberry	Core	GO:0033331	0.196968992186585
Cranberry	Core	GO:0033478	0.196968992186585
Cranberry	Core	GO:0034337	0.196968992186585
Cranberry	Core	GO:0034723	0.196968992186585
Cranberry	Core	GO:0035461	0.196968992186585
Cranberry	Core	GO:0035864	0.196968992186585
Cranberry	Core	GO:0036066	0.196968992186585
Cranberry	Core	GO:0042219	0.196968992186585
Cranberry	Core	GO:0043132	0.196968992186585
Cranberry	Core	GO:0043335	0.196968992186585
Cranberry	Core	GO:0045026	0.196968992186585
Cranberry	Core	GO:0045040	0.196968992186585
Cranberry	Core	GO:0045815	0.196968992186585
Cranberry	Core	GO:0045827	0.196968992186585
Cranberry	Core	GO:0046443	0.196968992186585
Cranberry	Core	GO:0046477	0.196968992186585
Cranberry	Core	GO:0046479	0.196968992186585
Cranberry	Core	GO:0046740	0.196968992186585
Cranberry	Core	GO:0048830	0.196968992186585
Cranberry	Core	GO:0051090	0.196968992186585
Cranberry	Core	GO:0051091	0.196968992186585
Cranberry	Core	GO:0051096	0.196968992186585
Cranberry	Core	GO:0051180	0.196968992186585
Cranberry	Core	GO:0051208	0.196968992186585
Cranberry	Core	GO:0051209	0.196968992186585
Cranberry	Core	GO:0051282	0.196968992186585
Cranberry	Core	GO:0051283	0.196968992186585
Cranberry	Core	GO:0051310	0.196968992186585
Cranberry	Core	GO:0051315	0.196968992186585
Cranberry	Core	GO:0051348	0.196968992186585
Cranberry	Core	GO:0052318	0.196968992186585
Cranberry	Core	GO:0052319	0.196968992186585
Cranberry	Core	GO:0052320	0.196968992186585
Cranberry	Core	GO:0052322	0.196968992186585
Cranberry	Core	GO:0060402	0.196968992186585
Cranberry	Core	GO:0060771	0.196968992186585
Cranberry	Core	GO:0060772	0.196968992186585
Cranberry	Core	GO:0061936	0.196968992186585
Cranberry	Core	GO:0070536	0.196968992186585
Cranberry	Core	GO:0070861	0.196968992186585
Cranberry	Core	GO:0070863	0.196968992186585
Cranberry	Core	GO:0071034	0.196968992186585
Cranberry	Core	GO:0071043	0.196968992186585
Cranberry	Core	GO:0071163	0.196968992186585
Cranberry	Core	GO:0080040	0.196968992186585
Cranberry	Core	GO:0080167	0.196968992186585
Cranberry	Core	GO:0090207	0.196968992186585
Cranberry	Core	GO:0090625	0.196968992186585
Cranberry	Core	GO:0090735	0.196968992186585
Cranberry	Core	GO:0097054	0.196968992186585
Cranberry	Core	GO:0097190	0.196968992186585
Cranberry	Core	GO:0097553	0.196968992186585
Cranberry	Core	GO:0140042	0.196968992186585
Cranberry	Core	GO:0140255	0.196968992186585
Cranberry	Core	GO:0140719	0.196968992186585
Cranberry	Core	GO:0140766	0.196968992186585
Cranberry	Core	GO:1900151	0.196968992186585
Cranberry	Core	GO:1900542	0.196968992186585
Cranberry	Core	GO:1900910	0.196968992186585
Cranberry	Core	GO:1900913	0.196968992186585
Cranberry	Core	GO:1901182	0.196968992186585
Cranberry	Core	GO:1901183	0.196968992186585
Cranberry	Core	GO:1901333	0.196968992186585
Cranberry	Core	GO:1903959	0.196968992186585
Cranberry	Core	GO:2000082	0.196968992186585
Cranberry	Core	GO:2000278	0.196968992186585
Cranberry	Core	GO:0035194	0.197417693728108
Cranberry	Core	GO:0055081	0.197621974244487
Cranberry	Core	GO:0008202	0.200336948809312
Cranberry	Core	GO:0065003	0.201440284479196
Cranberry	Core	GO:0006783	0.204750817959348
Cranberry	Core	GO:0010105	0.204750817959348
Cranberry	Core	GO:0070298	0.204750817959348
Cranberry	Core	GO:0072350	0.204750817959348
Cranberry	Core	GO:0006479	0.206474784678444
Cranberry	Core	GO:0008213	0.206474784678444
Cranberry	Core	GO:0061013	0.206474784678444
Cranberry	Core	GO:0043933	0.20668284031845
Cranberry	Core	GO:0046283	0.207292542737248
Cranberry	Core	GO:0048469	0.207689799106996
Cranberry	Core	GO:0048764	0.207689799106996
Cranberry	Core	GO:0048765	0.207689799106996
Cranberry	Core	GO:0000162	0.208093512245103
Cranberry	Core	GO:0005986	0.208093512245103
Cranberry	Core	GO:0006560	0.208093512245103
Cranberry	Core	GO:0006801	0.208093512245103
Cranberry	Core	GO:0010508	0.208093512245103
Cranberry	Core	GO:0019253	0.208093512245103
Cranberry	Core	GO:0019363	0.208093512245103
Cranberry	Core	GO:0019685	0.208093512245103
Cranberry	Core	GO:0030837	0.208093512245103
Cranberry	Core	GO:0042559	0.208093512245103
Cranberry	Core	GO:0046219	0.208093512245103
Cranberry	Core	GO:0046496	0.208093512245103
Cranberry	Core	GO:0072530	0.208093512245103
Cranberry	Core	GO:0031570	0.208821263630119
Cranberry	Core	GO:0048367	0.208950971273718
Cranberry	Core	GO:0010118	0.209193572673988
Cranberry	Core	GO:0090351	0.209206537253838
Cranberry	Core	GO:0009100	0.209553317712762
Cranberry	Core	GO:0009846	0.211502598784543
Cranberry	Core	GO:0000280	0.212265806782477
Cranberry	Core	GO:0016311	0.2133576149669
Cranberry	Core	GO:0009853	0.214589089829969
Cranberry	Core	GO:0051129	0.214589089829969
Cranberry	Core	GO:0015979	0.21556025356246
Cranberry	Core	GO:0001932	0.216275505533405
Cranberry	Core	GO:0010154	0.217096621284461
Cranberry	Core	GO:0006520	0.218305514367095
Cranberry	Core	GO:0005975	0.218670629217412
Cranberry	Core	GO:0051156	0.219362113013242
Cranberry	Core	GO:0000028	0.219981660789313
Cranberry	Core	GO:0006862	0.219981660789313
Cranberry	Core	GO:0009704	0.219981660789313
Cranberry	Core	GO:0010582	0.219981660789313
Cranberry	Core	GO:1901141	0.219981660789313
Cranberry	Core	GO:0070988	0.222055326690957
Cranberry	Core	GO:0034248	0.222304813546234
Cranberry	Core	GO:0043648	0.222570880390196
Cranberry	Core	GO:0080147	0.222570880390196
Cranberry	Core	GO:0009909	0.226342912901307
Cranberry	Core	GO:0046351	0.22882200116394
Cranberry	Core	GO:0090329	0.22882200116394
Cranberry	Core	GO:0006576	0.229340090828337
Cranberry	Core	GO:0019682	0.229739393082192
Cranberry	Core	GO:0048579	0.229739393082192
Cranberry	Core	GO:0051347	0.229739393082192
Cranberry	Core	GO:0080113	0.229739393082192
Cranberry	Core	GO:0016144	0.23080373484687
Cranberry	Core	GO:0019758	0.23080373484687
Cranberry	Core	GO:0019761	0.23080373484687
Cranberry	Core	GO:0072527	0.23080373484687
Cranberry	Core	GO:0009059	0.23137159601867
Cranberry	Core	GO:0046777	0.232878535470232
Cranberry	Core	GO:0010440	0.23305392729535
Cranberry	Core	GO:0034406	0.23305392729535
Cranberry	Core	GO:0035510	0.23305392729535
Cranberry	Core	GO:0055075	0.23305392729535
Cranberry	Core	GO:0080111	0.23305392729535
Cranberry	Core	GO:1901991	0.23305392729535
Cranberry	Core	GO:0000967	0.23307563211522
Cranberry	Core	GO:0006000	0.23307563211522
Cranberry	Core	GO:0006020	0.23307563211522
Cranberry	Core	GO:0006116	0.23307563211522
Cranberry	Core	GO:0006290	0.23307563211522
Cranberry	Core	GO:0006782	0.23307563211522
Cranberry	Core	GO:0007094	0.23307563211522
Cranberry	Core	GO:0015807	0.23307563211522
Cranberry	Core	GO:0016104	0.23307563211522
Cranberry	Core	GO:0018026	0.23307563211522
Cranberry	Core	GO:0030187	0.23307563211522
Cranberry	Core	GO:0031577	0.23307563211522
Cranberry	Core	GO:0032042	0.23307563211522
Cranberry	Core	GO:0033046	0.23307563211522
Cranberry	Core	GO:0033047	0.23307563211522
Cranberry	Core	GO:0033048	0.23307563211522
Cranberry	Core	GO:0034755	0.23307563211522
Cranberry	Core	GO:0042981	0.23307563211522
Cranberry	Core	GO:0045839	0.23307563211522
Cranberry	Core	GO:0045841	0.23307563211522
Cranberry	Core	GO:0046174	0.23307563211522
Cranberry	Core	GO:0046501	0.23307563211522
Cranberry	Core	GO:0048358	0.23307563211522
Cranberry	Core	GO:0050994	0.23307563211522
Cranberry	Core	GO:0051985	0.23307563211522
Cranberry	Core	GO:0071173	0.23307563211522
Cranberry	Core	GO:0071174	0.23307563211522
Cranberry	Core	GO:1902100	0.23307563211522
Cranberry	Core	GO:1902969	0.23307563211522
Cranberry	Core	GO:1905819	0.23307563211522
Cranberry	Core	GO:2000142	0.23307563211522
Cranberry	Core	GO:2000816	0.23307563211522
Cranberry	Core	GO:1902680	0.233879722124241
Cranberry	Core	GO:1903508	0.233879722124241
Cranberry	Core	GO:0048364	0.235491079486769
Cranberry	Core	GO:0009404	0.235663391675369
Cranberry	Core	GO:0022622	0.236436763759944
Cranberry	Core	GO:0048316	0.23710196980785
Cranberry	Core	GO:0010192	0.237370953425503
Cranberry	Core	GO:0009723	0.238194823727782
Cranberry	Core	GO:0030433	0.241311877367445
Cranberry	Core	GO:0010022	0.244427691640092
Cranberry	Core	GO:0044839	0.244427691640092
Cranberry	Core	GO:2000377	0.246873589197967
Cranberry	Core	GO:0006793	0.246945069498652
Cranberry	Core	GO:0000165	0.247145250354429
Cranberry	Core	GO:0002097	0.247145250354429
Cranberry	Core	GO:0009653	0.248520376442329
Cranberry	Core	GO:0000041	0.248760052171218
Cranberry	Core	GO:0090697	0.249206913388761
Cranberry	Core	GO:0043488	0.252081334452581
Cranberry	Core	GO:0010311	0.252697443738507
Cranberry	Core	GO:0009790	0.254283502834043
Cranberry	Core	GO:0000460	0.254437740149763
Cranberry	Core	GO:0010555	0.254437740149763
Cranberry	Core	GO:0016482	0.254437740149763
Cranberry	Core	GO:0051783	0.254437740149763
Cranberry	Core	GO:0072528	0.258780089241925
Cranberry	Core	GO:0000303	0.259952996309791
Cranberry	Core	GO:0000305	0.259952996309791
Cranberry	Core	GO:0001709	0.259952996309791
Cranberry	Core	GO:0009396	0.259952996309791
Cranberry	Core	GO:0010023	0.259952996309791
Cranberry	Core	GO:0019359	0.259952996309791
Cranberry	Core	GO:0031125	0.259952996309791
Cranberry	Core	GO:0070726	0.259952996309791
Cranberry	Core	GO:0071668	0.259952996309791
Cranberry	Core	GO:1901292	0.259952996309791
Cranberry	Core	GO:2000113	0.26002702844996
Cranberry	Core	GO:0009966	0.261264275340329
Cranberry	Core	GO:0000245	0.261527343946172
Cranberry	Core	GO:0006949	0.261527343946172
Cranberry	Core	GO:0035195	0.261572034133606
Cranberry	Core	GO:0043487	0.261572034133606
Cranberry	Core	GO:0000082	0.262500396132819
Cranberry	Core	GO:0006225	0.262500396132819
Cranberry	Core	GO:0006559	0.262500396132819
Cranberry	Core	GO:0006670	0.262500396132819
Cranberry	Core	GO:0009188	0.262500396132819
Cranberry	Core	GO:0009193	0.262500396132819
Cranberry	Core	GO:0009194	0.262500396132819
Cranberry	Core	GO:0009299	0.262500396132819
Cranberry	Core	GO:0010031	0.262500396132819
Cranberry	Core	GO:0010032	0.262500396132819
Cranberry	Core	GO:0010442	0.262500396132819
Cranberry	Core	GO:0016121	0.262500396132819
Cranberry	Core	GO:0016255	0.262500396132819
Cranberry	Core	GO:0018158	0.262500396132819
Cranberry	Core	GO:0018171	0.262500396132819
Cranberry	Core	GO:0018343	0.262500396132819
Cranberry	Core	GO:0019464	0.262500396132819
Cranberry	Core	GO:0032781	0.262500396132819
Cranberry	Core	GO:0042816	0.262500396132819
Cranberry	Core	GO:0044380	0.262500396132819
Cranberry	Core	GO:0045860	0.262500396132819
Cranberry	Core	GO:0045922	0.262500396132819
Cranberry	Core	GO:0046048	0.262500396132819
Cranberry	Core	GO:0046247	0.262500396132819
Cranberry	Core	GO:0046512	0.262500396132819
Cranberry	Core	GO:0050879	0.262500396132819
Cranberry	Core	GO:0051446	0.262500396132819
Cranberry	Core	GO:0051495	0.262500396132819
Cranberry	Core	GO:0061912	0.262500396132819
Cranberry	Core	GO:0062034	0.262500396132819
Cranberry	Core	GO:0072318	0.262500396132819
Cranberry	Core	GO:0072319	0.262500396132819
Cranberry	Core	GO:0072698	0.262500396132819
Cranberry	Core	GO:0090057	0.262500396132819
Cranberry	Core	GO:1902222	0.262500396132819
Cranberry	Core	GO:1902905	0.262500396132819
Cranberry	Core	GO:0010769	0.263333877198131
Cranberry	Core	GO:1902074	0.263333877198131
Cranberry	Core	GO:2000112	0.264485288013926
Cranberry	Core	GO:0040034	0.264804830105707
Cranberry	Core	GO:0080022	0.264804830105707
Cranberry	Core	GO:0051302	0.265912484284387
Cranberry	Core	GO:0045893	0.266436813976463
Cranberry	Core	GO:0018205	0.266649299101738
Cranberry	Core	GO:0071669	0.267282636275912
Cranberry	Core	GO:0007017	0.267934288820172
Cranberry	Core	GO:0006643	0.269741329628075
Cranberry	Core	GO:0009767	0.270015359902382
Cranberry	Core	GO:0006665	0.270386227066437
Cranberry	Core	GO:0010191	0.270386227066437
Cranberry	Core	GO:0044262	0.271268473262436
Cranberry	Core	GO:2000031	0.271306591464294
Cranberry	Core	GO:0010564	0.271563120154661
Cranberry	Core	GO:0060918	0.271563120154661
Cranberry	Core	GO:0044036	0.271959755846734
Cranberry	Core	GO:0031667	0.272437519658342
Cranberry	Core	GO:0006743	0.273665461042531
Cranberry	Core	GO:0006744	0.273665461042531
Cranberry	Core	GO:0016032	0.273665461042531
Cranberry	Core	GO:0033045	0.273665461042531
Cranberry	Core	GO:0050826	0.273665461042531
Cranberry	Core	GO:0051306	0.273665461042531
Cranberry	Core	GO:0052541	0.273665461042531
Cranberry	Core	GO:0022411	0.274429753404358
Cranberry	Core	GO:0031122	0.27557549588682
Cranberry	Core	GO:0034293	0.278503912392392
Cranberry	Core	GO:0043934	0.278503912392392
Cranberry	Core	GO:0048236	0.278503912392392
Cranberry	Core	GO:0009733	0.278741450262995
Cranberry	Core	GO:0006417	0.278826817360003
Cranberry	Core	GO:0000463	0.27997733075292
Cranberry	Core	GO:0009262	0.27997733075292
Cranberry	Core	GO:0019400	0.27997733075292
Cranberry	Core	GO:0031540	0.27997733075292
Cranberry	Core	GO:0045144	0.27997733075292
Cranberry	Core	GO:0051177	0.27997733075292
Cranberry	Core	GO:0070192	0.280415983421637
Cranberry	Core	GO:0006740	0.284084953061135
Cranberry	Core	GO:0010104	0.284084953061135
Cranberry	Core	GO:0045010	0.284084953061135
Cranberry	Core	GO:0046889	0.284084953061135
Cranberry	Core	GO:0070297	0.284084953061135
Cranberry	Core	GO:0005982	0.284429373867867
Cranberry	Core	GO:0051258	0.284944648037901
Cranberry	Core	GO:0043254	0.285042793176383
Cranberry	Core	GO:0023051	0.285095836663295
Cranberry	Core	GO:0010646	0.286789472000649
Cranberry	Core	GO:0071705	0.28700690215611
Cranberry	Core	GO:0055067	0.290647567134545
Cranberry	Core	GO:0022406	0.291016991051625
Cranberry	Core	GO:0043622	0.291016991051625
Cranberry	Core	GO:0140056	0.291016991051625
Cranberry	Core	GO:0045454	0.293154121325359
Cranberry	Core	GO:0070417	0.293154121325359
Cranberry	Core	GO:0009734	0.29355129923959
Cranberry	Core	GO:0000966	0.295632399233081
Cranberry	Core	GO:0006465	0.295632399233081
Cranberry	Core	GO:0006541	0.295632399233081
Cranberry	Core	GO:0006595	0.295632399233081
Cranberry	Core	GO:0010117	0.295632399233081
Cranberry	Core	GO:0010562	0.295632399233081
Cranberry	Core	GO:0045937	0.295632399233081
Cranberry	Core	GO:0051445	0.295632399233081
Cranberry	Core	GO:0000053	0.295675067317136
Cranberry	Core	GO:0000183	0.295675067317136
Cranberry	Core	GO:0000256	0.295675067317136
Cranberry	Core	GO:0000350	0.295675067317136
Cranberry	Core	GO:0000423	0.295675067317136
Cranberry	Core	GO:0000913	0.295675067317136
Cranberry	Core	GO:0000957	0.295675067317136
Cranberry	Core	GO:0000958	0.295675067317136
Cranberry	Core	GO:0002100	0.295675067317136
Cranberry	Core	GO:0002215	0.295675067317136
Cranberry	Core	GO:0006080	0.295675067317136
Cranberry	Core	GO:0006103	0.295675067317136
Cranberry	Core	GO:0006382	0.295675067317136
Cranberry	Core	GO:0006426	0.295675067317136
Cranberry	Core	GO:0006469	0.295675067317136
Cranberry	Core	GO:0006501	0.295675067317136
Cranberry	Core	GO:0006529	0.295675067317136
Cranberry	Core	GO:0006542	0.295675067317136
Cranberry	Core	GO:0006729	0.295675067317136
Cranberry	Core	GO:0006747	0.295675067317136
Cranberry	Core	GO:0006751	0.295675067317136
Cranberry	Core	GO:0006991	0.295675067317136
Cranberry	Core	GO:0007142	0.295675067317136
Cranberry	Core	GO:0008544	0.295675067317136
Cranberry	Core	GO:0009061	0.295675067317136
Cranberry	Core	GO:0009106	0.295675067317136
Cranberry	Core	GO:0009154	0.295675067317136
Cranberry	Core	GO:0009176	0.295675067317136
Cranberry	Core	GO:0009177	0.295675067317136
Cranberry	Core	GO:0009187	0.295675067317136
Cranberry	Core	GO:0009261	0.295675067317136
Cranberry	Core	GO:0009447	0.295675067317136
Cranberry	Core	GO:0009594	0.295675067317136
Cranberry	Core	GO:0009647	0.295675067317136
Cranberry	Core	GO:0009727	0.295675067317136
Cranberry	Core	GO:0009913	0.295675067317136
Cranberry	Core	GO:0010124	0.295675067317136
Cranberry	Core	GO:0010135	0.295675067317136
Cranberry	Core	GO:0010136	0.295675067317136
Cranberry	Core	GO:0010186	0.295675067317136
Cranberry	Core	GO:0010220	0.295675067317136
Cranberry	Core	GO:0010288	0.295675067317136
Cranberry	Core	GO:0010342	0.295675067317136
Cranberry	Core	GO:0010353	0.295675067317136
Cranberry	Core	GO:0010358	0.295675067317136
Cranberry	Core	GO:0010376	0.295675067317136
Cranberry	Core	GO:0010392	0.295675067317136
Cranberry	Core	GO:0010400	0.295675067317136
Cranberry	Core	GO:0010589	0.295675067317136
Cranberry	Core	GO:0010968	0.295675067317136
Cranberry	Core	GO:0015697	0.295675067317136
Cranberry	Core	GO:0015904	0.295675067317136
Cranberry	Core	GO:0016540	0.295675067317136
Cranberry	Core	GO:0016578	0.295675067317136
Cranberry	Core	GO:0019236	0.295675067317136
Cranberry	Core	GO:0019408	0.295675067317136
Cranberry	Core	GO:0030320	0.295675067317136
Cranberry	Core	GO:0030643	0.295675067317136
Cranberry	Core	GO:0030644	0.295675067317136
Cranberry	Core	GO:0030855	0.295675067317136
Cranberry	Core	GO:0030856	0.295675067317136
Cranberry	Core	GO:0030970	0.295675067317136
Cranberry	Core	GO:0031022	0.295675067317136
Cranberry	Core	GO:0031397	0.295675067317136
Cranberry	Core	GO:0031453	0.295675067317136
Cranberry	Core	GO:0031508	0.295675067317136
Cranberry	Core	GO:0031542	0.295675067317136
Cranberry	Core	GO:0032469	0.295675067317136
Cranberry	Core	GO:0032933	0.295675067317136
Cranberry	Core	GO:0033273	0.295675067317136
Cranberry	Core	GO:0033477	0.295675067317136
Cranberry	Core	GO:0033528	0.295675067317136
Cranberry	Core	GO:0033614	0.295675067317136
Cranberry	Core	GO:0033673	0.295675067317136
Cranberry	Core	GO:0033869	0.295675067317136
Cranberry	Core	GO:0034031	0.295675067317136
Cranberry	Core	GO:0034034	0.295675067317136
Cranberry	Core	GO:0034090	0.295675067317136
Cranberry	Core	GO:0034260	0.295675067317136
Cranberry	Core	GO:0034414	0.295675067317136
Cranberry	Core	GO:0034720	0.295675067317136
Cranberry	Core	GO:0034767	0.295675067317136
Cranberry	Core	GO:0035264	0.295675067317136
Cranberry	Core	GO:0035278	0.295675067317136
Cranberry	Core	GO:0035308	0.295675067317136
Cranberry	Core	GO:0035561	0.295675067317136
Cranberry	Core	GO:0035563	0.295675067317136
Cranberry	Core	GO:0035902	0.295675067317136
Cranberry	Core	GO:0036265	0.295675067317136
Cranberry	Core	GO:0040014	0.295675067317136
Cranberry	Core	GO:0042439	0.295675067317136
Cranberry	Core	GO:0043007	0.295675067317136
Cranberry	Core	GO:0043330	0.295675067317136
Cranberry	Core	GO:0043331	0.295675067317136
Cranberry	Core	GO:0043408	0.295675067317136
Cranberry	Core	GO:0043570	0.295675067317136
Cranberry	Core	GO:0043617	0.295675067317136
Cranberry	Core	GO:0043620	0.295675067317136
Cranberry	Core	GO:0043967	0.295675067317136
Cranberry	Core	GO:0044002	0.295675067317136
Cranberry	Core	GO:0044090	0.295675067317136
Cranberry	Core	GO:0044091	0.295675067317136
Cranberry	Core	GO:0044111	0.295675067317136
Cranberry	Core	GO:0044375	0.295675067317136
Cranberry	Core	GO:0044805	0.295675067317136
Cranberry	Core	GO:0045038	0.295675067317136
Cranberry	Core	GO:0045604	0.295675067317136
Cranberry	Core	GO:0045682	0.295675067317136
Cranberry	Core	GO:0045770	0.295675067317136
Cranberry	Core	GO:0045898	0.295675067317136
Cranberry	Core	GO:0045899	0.295675067317136
Cranberry	Core	GO:0045962	0.295675067317136
Cranberry	Core	GO:0046146	0.295675067317136
Cranberry	Core	GO:0046166	0.295675067317136
Cranberry	Core	GO:0046322	0.295675067317136
Cranberry	Core	GO:0046340	0.295675067317136
Cranberry	Core	GO:0046462	0.295675067317136
Cranberry	Core	GO:0046704	0.295675067317136
Cranberry	Core	GO:0046705	0.295675067317136
Cranberry	Core	GO:0046822	0.295675067317136
Cranberry	Core	GO:0048103	0.295675067317136
Cranberry	Core	GO:0051030	0.295675067317136
Cranberry	Core	GO:0051069	0.295675067317136
Cranberry	Core	GO:0051070	0.295675067317136
Cranberry	Core	GO:0051098	0.295675067317136
Cranberry	Core	GO:0051099	0.295675067317136
Cranberry	Core	GO:0051293	0.295675067317136
Cranberry	Core	GO:0051511	0.295675067317136
Cranberry	Core	GO:0051653	0.295675067317136
Cranberry	Core	GO:0052093	0.295675067317136
Cranberry	Core	GO:0052096	0.295675067317136
Cranberry	Core	GO:0052651	0.295675067317136
Cranberry	Core	GO:0055064	0.295675067317136
Cranberry	Core	GO:0055083	0.295675067317136
Cranberry	Core	GO:0055091	0.295675067317136
Cranberry	Core	GO:0055129	0.295675067317136
Cranberry	Core	GO:0060151	0.295675067317136
Cranberry	Core	GO:0060623	0.295675067317136
Cranberry	Core	GO:0071168	0.295675067317136
Cranberry	Core	GO:0071211	0.295675067317136
Cranberry	Core	GO:0071294	0.295675067317136
Cranberry	Core	GO:0071359	0.295675067317136
Cranberry	Core	GO:0071360	0.295675067317136
Cranberry	Core	GO:0071501	0.295675067317136
Cranberry	Core	GO:0071709	0.295675067317136
Cranberry	Core	GO:0071836	0.295675067317136
Cranberry	Core	GO:0072388	0.295675067317136
Cranberry	Core	GO:0072502	0.295675067317136
Cranberry	Core	GO:0072526	0.295675067317136
Cranberry	Core	GO:0072531	0.295675067317136
Cranberry	Core	GO:0072697	0.295675067317136
Cranberry	Core	GO:0072699	0.295675067317136
Cranberry	Core	GO:0080136	0.295675067317136
Cranberry	Core	GO:0080165	0.295675067317136
Cranberry	Core	GO:0090156	0.295675067317136
Cranberry	Core	GO:0090308	0.295675067317136
Cranberry	Core	GO:0090309	0.295675067317136
Cranberry	Core	GO:0090392	0.295675067317136
Cranberry	Core	GO:0090549	0.295675067317136
Cranberry	Core	GO:0097193	0.295675067317136
Cranberry	Core	GO:0097352	0.295675067317136
Cranberry	Core	GO:0097638	0.295675067317136
Cranberry	Core	GO:0098763	0.295675067317136
Cranberry	Core	GO:0098787	0.295675067317136
Cranberry	Core	GO:0098789	0.295675067317136
Cranberry	Core	GO:0106147	0.295675067317136
Cranberry	Core	GO:0120263	0.295675067317136
Cranberry	Core	GO:0140462	0.295675067317136
Cranberry	Core	GO:0140673	0.295675067317136
Cranberry	Core	GO:1901745	0.295675067317136
Cranberry	Core	GO:1901747	0.295675067317136
Cranberry	Core	GO:1901998	0.295675067317136
Cranberry	Core	GO:1901999	0.295675067317136
Cranberry	Core	GO:1902000	0.295675067317136
Cranberry	Core	GO:1902007	0.295675067317136
Cranberry	Core	GO:1902009	0.295675067317136
Cranberry	Core	GO:1902358	0.295675067317136
Cranberry	Core	GO:1902448	0.295675067317136
Cranberry	Core	GO:1902476	0.295675067317136
Cranberry	Core	GO:1903415	0.295675067317136
Cranberry	Core	GO:1903513	0.295675067317136
Cranberry	Core	GO:1904216	0.295675067317136
Cranberry	Core	GO:1904350	0.295675067317136
Cranberry	Core	GO:1904591	0.295675067317136
Cranberry	Core	GO:1905267	0.295675067317136
Cranberry	Core	GO:1905269	0.295675067317136
Cranberry	Core	GO:1905642	0.295675067317136
Cranberry	Core	GO:1905821	0.295675067317136
Cranberry	Core	GO:1905952	0.295675067317136
Cranberry	Core	GO:1990564	0.295675067317136
Cranberry	Core	GO:1990592	0.295675067317136
Cranberry	Core	GO:1990700	0.295675067317136
Cranberry	Core	GO:1990785	0.295675067317136
Cranberry	Core	GO:2000071	0.295675067317136
Cranberry	Core	GO:2000123	0.295675067317136
Cranberry	Core	GO:0019216	0.296330938117508
Cranberry	Core	GO:1901361	0.297496560968509
Cranberry	Core	GO:0006655	0.298031351918534
Cranberry	Core	GO:0009799	0.298031351918534
Cranberry	Core	GO:0009800	0.298031351918534
Cranberry	Core	GO:0009803	0.298031351918534
Cranberry	Core	GO:0009855	0.298031351918534
Cranberry	Core	GO:0010076	0.298031351918534
Cranberry	Core	GO:0010199	0.298031351918534
Cranberry	Core	GO:0030497	0.298031351918534
Cranberry	Core	GO:0031334	0.298031351918534
Cranberry	Core	GO:0034982	0.298031351918534
Cranberry	Core	GO:0046461	0.298031351918534
Cranberry	Core	GO:0046464	0.298031351918534
Cranberry	Core	GO:0140547	0.298031351918534
Cranberry	Core	GO:1901989	0.298031351918534
Cranberry	Core	GO:1902475	0.298031351918534
Cranberry	Core	GO:0033043	0.300455206875826
Cranberry	Core	GO:0045834	0.301139716072928
Cranberry	Core	GO:0050684	0.301139716072928
Cranberry	Core	GO:0062013	0.301139716072928
Cranberry	Core	GO:0006796	0.301237310668405
Cranberry	Core	GO:0010026	0.301551030885815
Cranberry	Core	GO:0015995	0.301551030885815
Cranberry	Core	GO:0032504	0.303019249208896
Cranberry	Core	GO:0019439	0.304142064655413
Cranberry	Core	GO:0006997	0.306247881637344
Cranberry	Core	GO:0030258	0.306366724764227
Cranberry	Core	GO:2000242	0.307079347168489
Cranberry	Core	GO:0000291	0.308301326757061
Cranberry	Core	GO:0046785	0.308301326757061
Cranberry	Core	GO:0048829	0.308301326757061
Cranberry	Core	GO:0090114	0.308301326757061
Cranberry	Core	GO:0019932	0.310602875806899
Cranberry	Core	GO:0009955	0.314606889254204
Cranberry	Core	GO:0010639	0.314606889254204
Cranberry	Core	GO:0051261	0.314606889254204
Cranberry	Core	GO:0007091	0.318823269337271
Cranberry	Core	GO:0009944	0.318823269337271
Cranberry	Core	GO:0010050	0.318823269337271
Cranberry	Core	GO:0010965	0.318823269337271
Cranberry	Core	GO:0032950	0.318823269337271
Cranberry	Core	GO:0032951	0.318823269337271
Cranberry	Core	GO:0044784	0.318823269337271
Cranberry	Core	GO:1902532	0.318823269337271
Cranberry	Core	GO:1905818	0.318823269337271
Cranberry	Core	GO:2001006	0.318823269337271
Cranberry	Core	GO:0019747	0.320357016973244
Cranberry	Core	GO:0071482	0.32089230404012
Cranberry	Core	GO:0009263	0.321117435664136
Cranberry	Core	GO:0016577	0.321117435664136
Cranberry	Core	GO:0019321	0.321117435664136
Cranberry	Core	GO:0019430	0.321117435664136
Cranberry	Core	GO:0035601	0.321117435664136
Cranberry	Core	GO:0036297	0.321117435664136
Cranberry	Core	GO:0043687	0.321117435664136
Cranberry	Core	GO:0046513	0.321117435664136
Cranberry	Core	GO:0070076	0.321117435664136
Cranberry	Core	GO:0071450	0.321117435664136
Cranberry	Core	GO:0071451	0.321117435664136
Cranberry	Core	GO:0072595	0.321117435664136
Cranberry	Core	GO:0098732	0.321117435664136
Cranberry	Core	GO:1900865	0.321117435664136
Cranberry	Core	GO:0006457	0.32195211434929
Cranberry	Core	GO:0048831	0.322991245541617
Cranberry	Core	GO:0008104	0.324547987531132
Cranberry	Core	GO:0030422	0.325583357882935
Cranberry	Core	GO:1901401	0.325583357882935
Cranberry	Core	GO:0000086	0.327740700452731
Cranberry	Core	GO:0006098	0.327740700452731
Cranberry	Core	GO:0009313	0.327740700452731
Cranberry	Core	GO:0019319	0.327740700452731
Cranberry	Core	GO:0046474	0.327814014002361
Cranberry	Core	GO:0010038	0.329737231496383
Cranberry	Core	GO:0032940	0.33151657731844
Cranberry	Core	GO:0044265	0.331781992733867
Cranberry	Core	GO:0070727	0.333644281209422
Cranberry	Core	GO:0006109	0.334339914271907
Cranberry	Core	GO:0043255	0.334748076631141
Cranberry	Core	GO:0010565	0.334879426685274
Cranberry	Core	GO:0000741	0.335421896554467
Cranberry	Core	GO:0009269	0.335421896554467
Cranberry	Core	GO:0010020	0.335421896554467
Cranberry	Core	GO:0010197	0.335421896554467
Cranberry	Core	GO:0032886	0.335421896554467
Cranberry	Core	GO:0043572	0.335421896554467
Cranberry	Core	GO:0051644	0.335421896554467
Cranberry	Core	GO:0070507	0.335421896554467
Cranberry	Core	GO:0006366	0.337409489700794
Cranberry	Core	GO:0006828	0.33764500531762
Cranberry	Core	GO:0007088	0.33764500531762
Cranberry	Core	GO:0010077	0.33764500531762
Cranberry	Core	GO:0006006	0.338796461652301
Cranberry	Core	GO:0009069	0.338796461652301
Cranberry	Core	GO:0042430	0.338855500167953
Cranberry	Core	GO:0006281	0.339379011903084
Cranberry	Core	GO:0043543	0.339560598700916
Cranberry	Core	GO:1903825	0.339560598700916
Cranberry	Core	GO:1905039	0.339560598700916
Cranberry	Core	GO:0071478	0.34095750316835
Cranberry	Core	GO:0016226	0.342126807991065
Cranberry	Core	GO:0031163	0.342126807991065
Cranberry	Core	GO:0080092	0.342126807991065
Cranberry	Core	GO:0061014	0.342546611494144
Cranberry	Core	GO:0071805	0.342546611494144
Cranberry	Core	GO:1900424	0.342546611494144
Cranberry	Core	GO:0009411	0.347346405794803
Cranberry	Core	GO:0000097	0.348044845645689
Cranberry	Core	GO:0010638	0.348044845645689
Cranberry	Core	GO:1900376	0.348044845645689
Cranberry	Core	GO:0007010	0.350012956929587
Cranberry	Core	GO:0044260	0.350104115951637
Cranberry	Core	GO:0009649	0.35022001972532
Cranberry	Core	GO:0009683	0.35022001972532
Cranberry	Core	GO:0034410	0.35022001972532
Cranberry	Core	GO:0052324	0.35022001972532
Cranberry	Core	GO:0110154	0.35022001972532
Cranberry	Core	GO:0000393	0.350245572267625
Cranberry	Core	GO:0006195	0.350245572267625
Cranberry	Core	GO:0006516	0.350245572267625
Cranberry	Core	GO:0006517	0.350245572267625
Cranberry	Core	GO:0006597	0.350245572267625
Cranberry	Core	GO:0006677	0.350245572267625
Cranberry	Core	GO:0006678	0.350245572267625
Cranberry	Core	GO:0006687	0.350245572267625
Cranberry	Core	GO:0007023	0.350245572267625
Cranberry	Core	GO:0008608	0.350245572267625
Cranberry	Core	GO:0009143	0.350245572267625
Cranberry	Core	GO:0009264	0.350245572267625
Cranberry	Core	GO:0010378	0.350245572267625
Cranberry	Core	GO:0010981	0.350245572267625
Cranberry	Core	GO:0016110	0.350245572267625
Cranberry	Core	GO:0016118	0.350245572267625
Cranberry	Core	GO:0016120	0.350245572267625
Cranberry	Core	GO:0016926	0.350245572267625
Cranberry	Core	GO:0019627	0.350245572267625
Cranberry	Core	GO:0030100	0.350245572267625
Cranberry	Core	GO:0031055	0.350245572267625
Cranberry	Core	GO:0031112	0.350245572267625
Cranberry	Core	GO:0031113	0.350245572267625
Cranberry	Core	GO:0033306	0.350245572267625
Cranberry	Core	GO:0042148	0.350245572267625
Cranberry	Core	GO:0042549	0.350245572267625
Cranberry	Core	GO:0043153	0.350245572267625
Cranberry	Core	GO:0043270	0.350245572267625
Cranberry	Core	GO:0051513	0.350245572267625
Cranberry	Core	GO:0051646	0.350245572267625
Cranberry	Core	GO:0060249	0.350245572267625
Cranberry	Core	GO:0070525	0.350245572267625
Cranberry	Core	GO:0070574	0.350245572267625
Cranberry	Core	GO:0071108	0.350245572267625
Cranberry	Core	GO:0072488	0.350245572267625
Cranberry	Core	GO:0080051	0.350245572267625
Cranberry	Core	GO:0090391	0.350245572267625
Cranberry	Core	GO:0097064	0.350245572267625
Cranberry	Core	GO:0097428	0.350245572267625
Cranberry	Core	GO:1900458	0.350245572267625
Cranberry	Core	GO:1900459	0.350245572267625
Cranberry	Core	GO:1901957	0.350245572267625
Cranberry	Core	GO:1903312	0.350245572267625
Cranberry	Core	GO:1903533	0.350245572267625
Cranberry	Core	GO:2000785	0.350245572267625
Cranberry	Core	GO:0032269	0.350603643424614
Cranberry	Core	GO:0043455	0.352531740294691
Cranberry	Core	GO:0048506	0.353317716724706
Cranberry	Core	GO:0048510	0.353317716724706
Cranberry	Core	GO:0006508	0.354190897805624
Cranberry	Core	GO:0048285	0.355073032360703
Cranberry	Core	GO:0016192	0.356021259989637
Cranberry	Core	GO:0033014	0.356569198535267
Cranberry	Core	GO:0006534	0.360197070074645
Cranberry	Core	GO:0006544	0.360197070074645
Cranberry	Core	GO:0006903	0.360197070074645
Cranberry	Core	GO:0009697	0.360197070074645
Cranberry	Core	GO:0009902	0.360197070074645
Cranberry	Core	GO:0030042	0.360197070074645
Cranberry	Core	GO:0048859	0.360197070074645
Cranberry	Core	GO:0051667	0.360197070074645
Cranberry	Core	GO:0090502	0.360197070074645
Cranberry	Core	GO:0090691	0.360197070074645
Cranberry	Core	GO:0009793	0.360264723205627
Cranberry	Core	GO:0048438	0.361469618193146
Cranberry	Core	GO:0006970	0.362101317730186
Cranberry	Core	GO:1903338	0.362337728447546
Cranberry	Core	GO:0048443	0.364079875412486
Cranberry	Core	GO:0048466	0.364079875412486
Cranberry	Core	GO:0048609	0.365113935238351
Cranberry	Core	GO:0009737	0.36574302894524
Cranberry	Core	GO:0006633	0.36609052504388
Cranberry	Core	GO:0051130	0.36623642860759
Cranberry	Core	GO:0002683	0.368359100635238
Cranberry	Core	GO:0006284	0.368359100635238
Cranberry	Core	GO:0031330	0.368359100635238
Cranberry	Core	GO:0032544	0.368359100635238
Cranberry	Core	GO:0050777	0.368359100635238
Cranberry	Core	GO:1901259	0.368359100635238
Cranberry	Core	GO:1901615	0.371826869508856
Cranberry	Core	GO:0071241	0.373083889349306
Cranberry	Core	GO:0006094	0.375194295410481
Cranberry	Core	GO:0042147	0.375194295410481
Cranberry	Core	GO:0055062	0.375194295410481
Cranberry	Core	GO:0072506	0.375194295410481
Cranberry	Core	GO:0000290	0.376032792131257
Cranberry	Core	GO:0001736	0.376032792131257
Cranberry	Core	GO:0001738	0.376032792131257
Cranberry	Core	GO:0002009	0.376032792131257
Cranberry	Core	GO:0006596	0.376032792131257
Cranberry	Core	GO:0006621	0.376032792131257
Cranberry	Core	GO:0007164	0.376032792131257
Cranberry	Core	GO:0009819	0.376032792131257
Cranberry	Core	GO:0010507	0.376032792131257
Cranberry	Core	GO:0016103	0.376032792131257
Cranberry	Core	GO:0017145	0.376032792131257
Cranberry	Core	GO:0018107	0.376032792131257
Cranberry	Core	GO:0018210	0.376032792131257
Cranberry	Core	GO:0030007	0.376032792131257
Cranberry	Core	GO:0030388	0.376032792131257
Cranberry	Core	GO:0034330	0.376032792131257
Cranberry	Core	GO:0035437	0.376032792131257
Cranberry	Core	GO:0043066	0.376032792131257
Cranberry	Core	GO:0045216	0.376032792131257
Cranberry	Core	GO:0045487	0.376032792131257
Cranberry	Core	GO:0046654	0.376032792131257
Cranberry	Core	GO:0048729	0.376032792131257
Cranberry	Core	GO:0080060	0.376032792131257
Cranberry	Core	GO:0090628	0.376032792131257
Cranberry	Core	GO:0140021	0.376032792131257
Cranberry	Core	GO:1901992	0.376032792131257
Cranberry	Core	GO:1902065	0.376032792131257
Cranberry	Core	GO:1902290	0.376032792131257
Cranberry	Core	GO:1990544	0.376032792131257
Cranberry	Core	GO:0006888	0.378085508621839
Cranberry	Core	GO:0034504	0.383970415633765
Cranberry	Core	GO:0010383	0.385578798410061
Cranberry	Core	GO:0010152	0.38607343614679
Cranberry	Core	GO:0009926	0.386487795503563
Cranberry	Core	GO:0009559	0.390498971595179
Cranberry	Core	GO:0016571	0.390498971595179
Cranberry	Core	GO:0045787	0.390498971595179
Cranberry	Core	GO:0000002	0.391741210581201
Cranberry	Core	GO:0009635	0.391741210581201
Cranberry	Core	GO:0010222	0.391741210581201
Cranberry	Core	GO:0010444	0.391741210581201
Cranberry	Core	GO:0015692	0.391741210581201
Cranberry	Core	GO:0015937	0.391741210581201
Cranberry	Core	GO:0042776	0.391741210581201
Cranberry	Core	GO:0043328	0.391741210581201
Cranberry	Core	GO:0060236	0.391741210581201
Cranberry	Core	GO:0071421	0.391741210581201
Cranberry	Core	GO:0071586	0.391741210581201
Cranberry	Core	GO:0080120	0.391741210581201
Cranberry	Core	GO:0090224	0.391741210581201
Cranberry	Core	GO:1901403	0.391741210581201
Cranberry	Core	GO:0010090	0.394103465229401
Cranberry	Core	GO:0001708	0.394418791597871
Cranberry	Core	GO:0031109	0.394418791597871
Cranberry	Core	GO:0072583	0.394418791597871
Cranberry	Core	GO:2000652	0.394418791597871
Cranberry	Core	GO:0045184	0.395427577271468
Cranberry	Core	GO:0006898	0.397921451243001
Cranberry	Core	GO:2000762	0.397921451243001
Cranberry	Core	GO:0006268	0.402566577487685
Cranberry	Core	GO:0006360	0.402566577487685
Cranberry	Core	GO:0006570	0.402566577487685
Cranberry	Core	GO:0006814	0.402566577487685
Cranberry	Core	GO:0007584	0.402566577487685
Cranberry	Core	GO:0009200	0.402566577487685
Cranberry	Core	GO:0009310	0.402566577487685
Cranberry	Core	GO:0016024	0.402566577487685
Cranberry	Core	GO:0019288	0.402566577487685
Cranberry	Core	GO:0042402	0.402566577487685
Cranberry	Core	GO:0046113	0.402566577487685
Cranberry	Core	GO:0046341	0.402566577487685
Cranberry	Core	GO:0048015	0.402566577487685
Cranberry	Core	GO:0048640	0.402566577487685
Cranberry	Core	GO:0071324	0.402566577487685
Cranberry	Core	GO:0071712	0.402566577487685
Cranberry	Core	GO:0019953	0.402665936213594
Cranberry	Core	GO:0018022	0.40393378936724
Cranberry	Core	GO:0009611	0.405874378584203
Cranberry	Core	GO:0019722	0.406539860472033
Cranberry	Core	GO:0033036	0.408315658285612
Cranberry	Core	GO:0006099	0.408928040957775
Cranberry	Core	GO:0050779	0.408928040957775
Cranberry	Core	GO:0061157	0.408928040957775
Cranberry	Core	GO:0009991	0.409900028569189
Cranberry	Core	GO:0071215	0.410563171037555
Cranberry	Core	GO:0097306	0.410563171037555
Cranberry	Core	GO:0002098	0.410595968696813
Cranberry	Core	GO:0015743	0.410595968696813
Cranberry	Core	GO:0042327	0.410595968696813
Cranberry	Core	GO:0045910	0.410595968696813
Cranberry	Core	GO:0048572	0.410595968696813
Cranberry	Core	GO:0048575	0.410595968696813
Cranberry	Core	GO:0051204	0.410595968696813
Cranberry	Core	GO:0051784	0.410595968696813
Cranberry	Core	GO:0072348	0.410595968696813
Cranberry	Core	GO:0072523	0.410595968696813
Cranberry	Core	GO:0045017	0.413722422517937
Cranberry	Core	GO:0044087	0.415402529009088
Cranberry	Core	GO:0006790	0.416724574590648
Cranberry	Core	GO:1903313	0.416800696398945
Cranberry	Core	GO:0009086	0.416850271429709
Cranberry	Core	GO:0042304	0.416850271429709
Cranberry	Core	GO:0051781	0.416850271429709
Cranberry	Core	GO:1990573	0.416850271429709
Cranberry	Core	GO:0034613	0.420691334778072
Cranberry	Core	GO:0006896	0.421895285012079
Cranberry	Core	GO:0007006	0.421895285012079
Cranberry	Core	GO:0009074	0.421895285012079
Cranberry	Core	GO:0010227	0.421895285012079
Cranberry	Core	GO:0051054	0.421895285012079
Cranberry	Core	GO:0090068	0.421895285012079
Cranberry	Core	GO:0097035	0.421895285012079
Cranberry	Core	GO:0099402	0.421902453768182
Cranberry	Core	GO:0010224	0.42277491336801
Cranberry	Core	GO:0006091	0.423341795287435
Cranberry	Core	GO:0017148	0.424054989600539
Cranberry	Core	GO:0034249	0.424054989600539
Cranberry	Core	GO:0009832	0.425479383181521
Cranberry	Core	GO:0006555	0.426073064037279
Cranberry	Core	GO:0043067	0.428530607034669
Cranberry	Core	GO:0015031	0.428946085020772
Cranberry	Core	GO:0120252	0.429513646460408
Cranberry	Core	GO:0009833	0.429604111033123
Cranberry	Core	GO:0019750	0.429604111033123
Cranberry	Core	GO:0032875	0.429604111033123
Cranberry	Core	GO:0098659	0.429604111033123
Cranberry	Core	GO:0006259	0.430098733370563
Cranberry	Core	GO:0048507	0.431059028437128
Cranberry	Core	GO:0045930	0.435279289623193
Cranberry	Core	GO:0044267	0.43664919537161
Cranberry	Core	GO:0043484	0.437605182463662
Cranberry	Core	GO:0051345	0.437605182463662
Cranberry	Core	GO:0042631	0.439672639543518
Cranberry	Core	GO:0034976	0.440152868845156
Cranberry	Core	GO:0009067	0.441525350248202
Cranberry	Core	GO:0043087	0.441525350248202
Cranberry	Core	GO:0009914	0.443029270739148
Cranberry	Core	GO:0015849	0.443029270739148
Cranberry	Core	GO:0042214	0.443197343689689
Cranberry	Core	GO:0071103	0.443197343689689
Cranberry	Core	GO:0000024	0.443834107423105
Cranberry	Core	GO:0000080	0.443834107423105
Cranberry	Core	GO:0000084	0.443834107423105
Cranberry	Core	GO:0000085	0.443834107423105
Cranberry	Core	GO:0000132	0.443834107423105
Cranberry	Core	GO:0000301	0.443834107423105
Cranberry	Core	GO:0000379	0.443834107423105
Cranberry	Core	GO:0000389	0.443834107423105
Cranberry	Core	GO:0000494	0.443834107423105
Cranberry	Core	GO:0000710	0.443834107423105
Cranberry	Core	GO:0000722	0.443834107423105
Cranberry	Core	GO:0001325	0.443834107423105
Cranberry	Core	GO:0001561	0.443834107423105
Cranberry	Core	GO:0001935	0.443834107423105
Cranberry	Core	GO:0002188	0.443834107423105
Cranberry	Core	GO:0002940	0.443834107423105
Cranberry	Core	GO:0002949	0.443834107423105
Cranberry	Core	GO:0005997	0.443834107423105
Cranberry	Core	GO:0006023	0.443834107423105
Cranberry	Core	GO:0006024	0.443834107423105
Cranberry	Core	GO:0006127	0.443834107423105
Cranberry	Core	GO:0006182	0.443834107423105
Cranberry	Core	GO:0006226	0.443834107423105
Cranberry	Core	GO:0006227	0.443834107423105
Cranberry	Core	GO:0006233	0.443834107423105
Cranberry	Core	GO:0006235	0.443834107423105
Cranberry	Core	GO:0006244	0.443834107423105
Cranberry	Core	GO:0006287	0.443834107423105
Cranberry	Core	GO:0006314	0.443834107423105
Cranberry	Core	GO:0006315	0.443834107423105
Cranberry	Core	GO:0006337	0.443834107423105
Cranberry	Core	GO:0006386	0.443834107423105
Cranberry	Core	GO:0006408	0.443834107423105
Cranberry	Core	GO:0006420	0.443834107423105
Cranberry	Core	GO:0006431	0.443834107423105
Cranberry	Core	GO:0006433	0.443834107423105
Cranberry	Core	GO:0006438	0.443834107423105
Cranberry	Core	GO:0006450	0.443834107423105
Cranberry	Core	GO:0006481	0.443834107423105
Cranberry	Core	GO:0006527	0.443834107423105
Cranberry	Core	GO:0006592	0.443834107423105
Cranberry	Core	GO:0006673	0.443834107423105
Cranberry	Core	GO:0006784	0.443834107423105
Cranberry	Core	GO:0006982	0.443834107423105
Cranberry	Core	GO:0008153	0.443834107423105
Cranberry	Core	GO:0009107	0.443834107423105
Cranberry	Core	GO:0009149	0.443834107423105
Cranberry	Core	GO:0009186	0.443834107423105
Cranberry	Core	GO:0009189	0.443834107423105
Cranberry	Core	GO:0009190	0.443834107423105
Cranberry	Core	GO:0009196	0.443834107423105
Cranberry	Core	GO:0009197	0.443834107423105
Cranberry	Core	GO:0009212	0.443834107423105
Cranberry	Core	GO:0009213	0.443834107423105
Cranberry	Core	GO:0009223	0.443834107423105
Cranberry	Core	GO:0009233	0.443834107423105
Cranberry	Core	GO:0009234	0.443834107423105
Cranberry	Core	GO:0009245	0.443834107423105
Cranberry	Core	GO:0009443	0.443834107423105
Cranberry	Core	GO:0009446	0.443834107423105
Cranberry	Core	GO:0009662	0.443834107423105
Cranberry	Core	GO:0009729	0.443834107423105
Cranberry	Core	GO:0009747	0.443834107423105
Cranberry	Core	GO:0009758	0.443834107423105
Cranberry	Core	GO:0009953	0.443834107423105
Cranberry	Core	GO:0009988	0.443834107423105
Cranberry	Core	GO:0010055	0.443834107423105
Cranberry	Core	GO:0010111	0.443834107423105
Cranberry	Core	GO:0010151	0.443834107423105
Cranberry	Core	GO:0010245	0.443834107423105
Cranberry	Core	GO:0010254	0.443834107423105
Cranberry	Core	GO:0010335	0.443834107423105
Cranberry	Core	GO:0010359	0.443834107423105
Cranberry	Core	GO:0010401	0.443834107423105
Cranberry	Core	GO:0010430	0.443834107423105
Cranberry	Core	GO:0010432	0.443834107423105
Cranberry	Core	GO:0010479	0.443834107423105
Cranberry	Core	GO:0010777	0.443834107423105
Cranberry	Core	GO:0010827	0.443834107423105
Cranberry	Core	GO:0010828	0.443834107423105
Cranberry	Core	GO:0010866	0.443834107423105
Cranberry	Core	GO:0010896	0.443834107423105
Cranberry	Core	GO:0010966	0.443834107423105
Cranberry	Core	GO:0010970	0.443834107423105
Cranberry	Core	GO:0015680	0.443834107423105
Cranberry	Core	GO:0015690	0.443834107423105
Cranberry	Core	GO:0015742	0.443834107423105
Cranberry	Core	GO:0015774	0.443834107423105
Cranberry	Core	GO:0015822	0.443834107423105
Cranberry	Core	GO:0015871	0.443834107423105
Cranberry	Core	GO:0015882	0.443834107423105
Cranberry	Core	GO:0015938	0.443834107423105
Cranberry	Core	GO:0015959	0.443834107423105
Cranberry	Core	GO:0015960	0.443834107423105
Cranberry	Core	GO:0015965	0.443834107423105
Cranberry	Core	GO:0015966	0.443834107423105
Cranberry	Core	GO:0016076	0.443834107423105
Cranberry	Core	GO:0016077	0.443834107423105
Cranberry	Core	GO:0016320	0.443834107423105
Cranberry	Core	GO:0018023	0.443834107423105
Cranberry	Core	GO:0018131	0.443834107423105
Cranberry	Core	GO:0018282	0.443834107423105
Cranberry	Core	GO:0018283	0.443834107423105
Cranberry	Core	GO:0018364	0.443834107423105
Cranberry	Core	GO:0018871	0.443834107423105
Cranberry	Core	GO:0018920	0.443834107423105
Cranberry	Core	GO:0019346	0.443834107423105
Cranberry	Core	GO:0019354	0.443834107423105
Cranberry	Core	GO:0019628	0.443834107423105
Cranberry	Core	GO:0019988	0.443834107423105
Cranberry	Core	GO:0022898	0.443834107423105
Cranberry	Core	GO:0030155	0.443834107423105
Cranberry	Core	GO:0030474	0.443834107423105
Cranberry	Core	GO:0030592	0.443834107423105
Cranberry	Core	GO:0030951	0.443834107423105
Cranberry	Core	GO:0030952	0.443834107423105
Cranberry	Core	GO:0031117	0.443834107423105
Cranberry	Core	GO:0031120	0.443834107423105
Cranberry	Core	GO:0031441	0.443834107423105
Cranberry	Core	GO:0031468	0.443834107423105
Cranberry	Core	GO:0031535	0.443834107423105
Cranberry	Core	GO:0031999	0.443834107423105
Cranberry	Core	GO:0032008	0.443834107423105
Cranberry	Core	GO:0032048	0.443834107423105
Cranberry	Core	GO:0032049	0.443834107423105
Cranberry	Core	GO:0032205	0.443834107423105
Cranberry	Core	GO:0032210	0.443834107423105
Cranberry	Core	GO:0032211	0.443834107423105
Cranberry	Core	GO:0032368	0.443834107423105
Cranberry	Core	GO:0032411	0.443834107423105
Cranberry	Core	GO:0032412	0.443834107423105
Cranberry	Core	GO:0032414	0.443834107423105
Cranberry	Core	GO:0032986	0.443834107423105
Cranberry	Core	GO:0033316	0.443834107423105
Cranberry	Core	GO:0033353	0.443834107423105
Cranberry	Core	GO:0033355	0.443834107423105
Cranberry	Core	GO:0033358	0.443834107423105
Cranberry	Core	GO:0033385	0.443834107423105
Cranberry	Core	GO:0033386	0.443834107423105
Cranberry	Core	GO:0033388	0.443834107423105
Cranberry	Core	GO:0033397	0.443834107423105
Cranberry	Core	GO:0033398	0.443834107423105
Cranberry	Core	GO:0033400	0.443834107423105
Cranberry	Core	GO:0033466	0.443834107423105
Cranberry	Core	GO:0033473	0.443834107423105
Cranberry	Core	GO:0033481	0.443834107423105
Cranberry	Core	GO:0033539	0.443834107423105
Cranberry	Core	GO:0033591	0.443834107423105
Cranberry	Core	GO:0033967	0.443834107423105
Cranberry	Core	GO:0034088	0.443834107423105
Cranberry	Core	GO:0034089	0.443834107423105
Cranberry	Core	GO:0034453	0.443834107423105
Cranberry	Core	GO:0034501	0.443834107423105
Cranberry	Core	GO:0034963	0.443834107423105
Cranberry	Core	GO:0034975	0.443834107423105
Cranberry	Core	GO:0035268	0.443834107423105
Cranberry	Core	GO:0035269	0.443834107423105
Cranberry	Core	GO:0035279	0.443834107423105
Cranberry	Core	GO:0035344	0.443834107423105
Cranberry	Core	GO:0035352	0.443834107423105
Cranberry	Core	GO:0035551	0.443834107423105
Cranberry	Core	GO:0035672	0.443834107423105
Cranberry	Core	GO:0035865	0.443834107423105
Cranberry	Core	GO:0035874	0.443834107423105
Cranberry	Core	GO:0035964	0.443834107423105
Cranberry	Core	GO:0035998	0.443834107423105
Cranberry	Core	GO:0036258	0.443834107423105
Cranberry	Core	GO:0036261	0.443834107423105
Cranberry	Core	GO:0036498	0.443834107423105
Cranberry	Core	GO:0040001	0.443834107423105
Cranberry	Core	GO:0040031	0.443834107423105
Cranberry	Core	GO:0042218	0.443834107423105
Cranberry	Core	GO:0042350	0.443834107423105
Cranberry	Core	GO:0042407	0.443834107423105
Cranberry	Core	GO:0042550	0.443834107423105
Cranberry	Core	GO:0042790	0.443834107423105
Cranberry	Core	GO:0043065	0.443834107423105
Cranberry	Core	GO:0043111	0.443834107423105
Cranberry	Core	GO:0043268	0.443834107423105
Cranberry	Core	GO:0043609	0.443834107423105
Cranberry	Core	GO:0043610	0.443834107423105
Cranberry	Core	GO:0043968	0.443834107423105
Cranberry	Core	GO:0044771	0.443834107423105
Cranberry	Core	GO:0044779	0.443834107423105
Cranberry	Core	GO:0044785	0.443834107423105
Cranberry	Core	GO:0045004	0.443834107423105
Cranberry	Core	GO:0045022	0.443834107423105
Cranberry	Core	GO:0045046	0.443834107423105
Cranberry	Core	GO:0045176	0.443834107423105
Cranberry	Core	GO:0045226	0.443834107423105
Cranberry	Core	GO:0045227	0.443834107423105
Cranberry	Core	GO:0045230	0.443834107423105
Cranberry	Core	GO:0045694	0.443834107423105
Cranberry	Core	GO:0045792	0.443834107423105
Cranberry	Core	GO:0045806	0.443834107423105
Cranberry	Core	GO:0045948	0.443834107423105
Cranberry	Core	GO:0045981	0.443834107423105
Cranberry	Core	GO:0046068	0.443834107423105
Cranberry	Core	GO:0046072	0.443834107423105
Cranberry	Core	GO:0046075	0.443834107423105
Cranberry	Core	GO:0046077	0.443834107423105
Cranberry	Core	GO:0046078	0.443834107423105
Cranberry	Core	GO:0046080	0.443834107423105
Cranberry	Core	GO:0046081	0.443834107423105
Cranberry	Core	GO:0046156	0.443834107423105
Cranberry	Core	GO:0046160	0.443834107423105
Cranberry	Core	GO:0046167	0.443834107423105
Cranberry	Core	GO:0046321	0.443834107423105
Cranberry	Core	GO:0046368	0.443834107423105
Cranberry	Core	GO:0046373	0.443834107423105
Cranberry	Core	GO:0046379	0.443834107423105
Cranberry	Core	GO:0046415	0.443834107423105
Cranberry	Core	GO:0046475	0.443834107423105
Cranberry	Core	GO:0046484	0.443834107423105
Cranberry	Core	GO:0046493	0.443834107423105
Cranberry	Core	GO:0046824	0.443834107423105
Cranberry	Core	GO:0046825	0.443834107423105
Cranberry	Core	GO:0046827	0.443834107423105
Cranberry	Core	GO:0047496	0.443834107423105
Cranberry	Core	GO:0048200	0.443834107423105
Cranberry	Core	GO:0048205	0.443834107423105
Cranberry	Core	GO:0048250	0.443834107423105
Cranberry	Core	GO:0048259	0.443834107423105
Cranberry	Core	GO:0048261	0.443834107423105
Cranberry	Core	GO:0048262	0.443834107423105
Cranberry	Core	GO:0048263	0.443834107423105
Cranberry	Core	GO:0048451	0.443834107423105
Cranberry	Core	GO:0048834	0.443834107423105
Cranberry	Core	GO:0048865	0.443834107423105
Cranberry	Core	GO:0048867	0.443834107423105
Cranberry	Core	GO:0048870	0.443834107423105
Cranberry	Core	GO:0050667	0.443834107423105
Cranberry	Core	GO:0050673	0.443834107423105
Cranberry	Core	GO:0050686	0.443834107423105
Cranberry	Core	GO:0050995	0.443834107423105
Cranberry	Core	GO:0051012	0.443834107423105
Cranberry	Core	GO:0051066	0.443834107423105
Cranberry	Core	GO:0051083	0.443834107423105
Cranberry	Core	GO:0051228	0.443834107423105
Cranberry	Core	GO:0051230	0.443834107423105
Cranberry	Core	GO:0051294	0.443834107423105
Cranberry	Core	GO:0051300	0.443834107423105
Cranberry	Core	GO:0051318	0.443834107423105
Cranberry	Core	GO:0051320	0.443834107423105
Cranberry	Core	GO:0051329	0.443834107423105
Cranberry	Core	GO:0051562	0.443834107423105
Cranberry	Core	GO:0051567	0.443834107423105
Cranberry	Core	GO:0051570	0.443834107423105
Cranberry	Core	GO:0051674	0.443834107423105
Cranberry	Core	GO:0051972	0.443834107423105
Cranberry	Core	GO:0051973	0.443834107423105
Cranberry	Core	GO:0052652	0.443834107423105
Cranberry	Core	GO:0055063	0.443834107423105
Cranberry	Core	GO:0055090	0.443834107423105
Cranberry	Core	GO:0055121	0.443834107423105
Cranberry	Core	GO:0060774	0.443834107423105
Cranberry	Core	GO:0060962	0.443834107423105
Cranberry	Core	GO:0061083	0.443834107423105
Cranberry	Core	GO:0061647	0.443834107423105
Cranberry	Core	GO:0062211	0.443834107423105
Cranberry	Core	GO:0070059	0.443834107423105
Cranberry	Core	GO:0070084	0.443834107423105
Cranberry	Core	GO:0070150	0.443834107423105
Cranberry	Core	GO:0070207	0.443834107423105
Cranberry	Core	GO:0070291	0.443834107423105
Cranberry	Core	GO:0070328	0.443834107423105
Cranberry	Core	GO:0070478	0.443834107423105
Cranberry	Core	GO:0070481	0.443834107423105
Cranberry	Core	GO:0070981	0.443834107423105
Cranberry	Core	GO:0070982	0.443834107423105
Cranberry	Core	GO:0071000	0.443834107423105
Cranberry	Core	GO:0071036	0.443834107423105
Cranberry	Core	GO:0071037	0.443834107423105
Cranberry	Core	GO:0071039	0.443834107423105
Cranberry	Core	GO:0071040	0.443834107423105
Cranberry	Core	GO:0071041	0.443834107423105
Cranberry	Core	GO:0071044	0.443834107423105
Cranberry	Core	GO:0071073	0.443834107423105
Cranberry	Core	GO:0071266	0.443834107423105
Cranberry	Core	GO:0071459	0.443834107423105
Cranberry	Core	GO:0071497	0.443834107423105
Cranberry	Core	GO:0071783	0.443834107423105
Cranberry	Core	GO:0071784	0.443834107423105
Cranberry	Core	GO:0071921	0.443834107423105
Cranberry	Core	GO:0072384	0.443834107423105
Cranberry	Core	GO:0072505	0.443834107423105
Cranberry	Core	GO:0072708	0.443834107423105
Cranberry	Core	GO:0072718	0.443834107423105
Cranberry	Core	GO:0080006	0.443834107423105
Cranberry	Core	GO:0080034	0.443834107423105
Cranberry	Core	GO:0080058	0.443834107423105
Cranberry	Core	GO:0080065	0.443834107423105
Cranberry	Core	GO:0080093	0.443834107423105
Cranberry	Core	GO:0080160	0.443834107423105
Cranberry	Core	GO:0080173	0.443834107423105
Cranberry	Core	GO:0080178	0.443834107423105
Cranberry	Core	GO:0080191	0.443834107423105
Cranberry	Core	GO:0090058	0.443834107423105
Cranberry	Core	GO:0090063	0.443834107423105
Cranberry	Core	GO:0090359	0.443834107423105
Cranberry	Core	GO:0090610	0.443834107423105
Cranberry	Core	GO:0090656	0.443834107423105
Cranberry	Core	GO:0090737	0.443834107423105
Cranberry	Core	GO:0097320	0.443834107423105
Cranberry	Core	GO:0098702	0.443834107423105
Cranberry	Core	GO:0098710	0.443834107423105
Cranberry	Core	GO:0098721	0.443834107423105
Cranberry	Core	GO:0098927	0.443834107423105
Cranberry	Core	GO:0099111	0.443834107423105
Cranberry	Core	GO:0110051	0.443834107423105
Cranberry	Core	GO:0110127	0.443834107423105
Cranberry	Core	GO:0110128	0.443834107423105
Cranberry	Core	GO:0110155	0.443834107423105
Cranberry	Core	GO:0120126	0.443834107423105
Cranberry	Core	GO:0120194	0.443834107423105
Cranberry	Core	GO:0120195	0.443834107423105
Cranberry	Core	GO:1900186	0.443834107423105
Cranberry	Core	GO:1900364	0.443834107423105
Cranberry	Core	GO:1900486	0.443834107423105
Cranberry	Core	GO:1900544	0.443834107423105
Cranberry	Core	GO:1901140	0.443834107423105
Cranberry	Core	GO:1901269	0.443834107423105
Cranberry	Core	GO:1901271	0.443834107423105
Cranberry	Core	GO:1901379	0.443834107423105
Cranberry	Core	GO:1901529	0.443834107423105
Cranberry	Core	GO:1901810	0.443834107423105
Cranberry	Core	GO:1901811	0.443834107423105
Cranberry	Core	GO:1901881	0.443834107423105
Cranberry	Core	GO:1901959	0.443834107423105
Cranberry	Core	GO:1901993	0.443834107423105
Cranberry	Core	GO:1901994	0.443834107423105
Cranberry	Core	GO:1902102	0.443834107423105
Cranberry	Core	GO:1902103	0.443834107423105
Cranberry	Core	GO:1902533	0.443834107423105
Cranberry	Core	GO:1902609	0.443834107423105
Cranberry	Core	GO:1902931	0.443834107423105
Cranberry	Core	GO:1903083	0.443834107423105
Cranberry	Core	GO:1903189	0.443834107423105
Cranberry	Core	GO:1903286	0.443834107423105
Cranberry	Core	GO:1903332	0.443834107423105
Cranberry	Core	GO:1903352	0.443834107423105
Cranberry	Core	GO:1903427	0.443834107423105
Cranberry	Core	GO:1903525	0.443834107423105
Cranberry	Core	GO:1903527	0.443834107423105
Cranberry	Core	GO:1903716	0.443834107423105
Cranberry	Core	GO:1903727	0.443834107423105
Cranberry	Core	GO:1903729	0.443834107423105
Cranberry	Core	GO:1903791	0.443834107423105
Cranberry	Core	GO:1903793	0.443834107423105
Cranberry	Core	GO:1903795	0.443834107423105
Cranberry	Core	GO:1903961	0.443834107423105
Cranberry	Core	GO:1904082	0.443834107423105
Cranberry	Core	GO:1904356	0.443834107423105
Cranberry	Core	GO:1904357	0.443834107423105
Cranberry	Core	GO:1904812	0.443834107423105
Cranberry	Core	GO:1904823	0.443834107423105
Cranberry	Core	GO:1905011	0.443834107423105
Cranberry	Core	GO:1905132	0.443834107423105
Cranberry	Core	GO:1905133	0.443834107423105
Cranberry	Core	GO:1905691	0.443834107423105
Cranberry	Core	GO:1990116	0.443834107423105
Cranberry	Core	GO:1990258	0.443834107423105
Cranberry	Core	GO:1990575	0.443834107423105
Cranberry	Core	GO:1990882	0.443834107423105
Cranberry	Core	GO:1990884	0.443834107423105
Cranberry	Core	GO:2000011	0.443834107423105
Cranberry	Core	GO:2000039	0.443834107423105
Cranberry	Core	GO:2000185	0.443834107423105
Cranberry	Core	GO:2000279	0.443834107423105
Cranberry	Core	GO:2000369	0.443834107423105
Cranberry	Core	GO:2000573	0.443834107423105
Cranberry	Core	GO:2000638	0.443834107423105
Cranberry	Core	GO:2000640	0.443834107423105
Cranberry	Core	GO:2000694	0.443834107423105
Cranberry	Core	GO:2001142	0.443834107423105
Cranberry	Core	GO:2001143	0.443834107423105
Cranberry	Core	GO:2001210	0.443834107423105
Cranberry	Core	GO:2001233	0.443834107423105
Cranberry	Core	GO:0006892	0.444715569742853
Cranberry	Core	GO:0048532	0.445429200811349
Cranberry	Core	GO:0009646	0.446101684734994
Cranberry	Core	GO:0098739	0.446101684734994
Cranberry	Core	GO:0016051	0.446147497375846
Cranberry	Core	GO:0035196	0.447373316026151
Cranberry	Core	GO:2000030	0.447373316026151
Cranberry	Core	GO:1901135	0.44759900237469
Cranberry	Core	GO:0006664	0.449628735546318
Cranberry	Core	GO:1903509	0.449628735546318
Cranberry	Core	GO:0022904	0.450634726344056
Cranberry	Core	GO:0032535	0.450634726344056
Cranberry	Core	GO:0090066	0.450634726344056
Cranberry	Core	GO:0036503	0.45244644269234
Cranberry	Core	GO:0044248	0.452670921364651
Cranberry	Core	GO:0045165	0.453265761779918
Cranberry	Core	GO:0016125	0.457823413926405
Cranberry	Core	GO:0048653	0.457823413926405
Cranberry	Core	GO:0033365	0.458853378303905
Cranberry	Core	GO:0033554	0.458963022710074
Cranberry	Core	GO:0000481	0.460001079279418
Cranberry	Core	GO:0001881	0.460001079279418
Cranberry	Core	GO:0001894	0.460001079279418
Cranberry	Core	GO:0005513	0.460001079279418
Cranberry	Core	GO:0006531	0.460001079279418
Cranberry	Core	GO:0006554	0.460001079279418
Cranberry	Core	GO:0006571	0.460001079279418
Cranberry	Core	GO:0006654	0.460001079279418
Cranberry	Core	GO:0006777	0.460001079279418
Cranberry	Core	GO:0006883	0.460001079279418
Cranberry	Core	GO:0006984	0.460001079279418
Cranberry	Core	GO:0007639	0.460001079279418
Cranberry	Core	GO:0008334	0.460001079279418
Cranberry	Core	GO:0008612	0.460001079279418
Cranberry	Core	GO:0009204	0.460001079279418
Cranberry	Core	GO:0009558	0.460001079279418
Cranberry	Core	GO:0009831	0.460001079279418
Cranberry	Core	GO:0009915	0.460001079279418
Cranberry	Core	GO:0010036	0.460001079279418
Cranberry	Core	GO:0010226	0.460001079279418
Cranberry	Core	GO:0010372	0.460001079279418
Cranberry	Core	GO:0010906	0.460001079279418
Cranberry	Core	GO:0015812	0.460001079279418
Cranberry	Core	GO:0015853	0.460001079279418
Cranberry	Core	GO:0015854	0.460001079279418
Cranberry	Core	GO:0015855	0.460001079279418
Cranberry	Core	GO:0015857	0.460001079279418
Cranberry	Core	GO:0015858	0.460001079279418
Cranberry	Core	GO:0016094	0.460001079279418
Cranberry	Core	GO:0016241	0.460001079279418
Cranberry	Core	GO:0016560	0.460001079279418
Cranberry	Core	GO:0019474	0.460001079279418
Cranberry	Core	GO:0019477	0.460001079279418
Cranberry	Core	GO:0019720	0.460001079279418
Cranberry	Core	GO:0019742	0.460001079279418
Cranberry	Core	GO:0019745	0.460001079279418
Cranberry	Core	GO:0022403	0.460001079279418
Cranberry	Core	GO:0030174	0.460001079279418
Cranberry	Core	GO:0030203	0.460001079279418
Cranberry	Core	GO:0030242	0.460001079279418
Cranberry	Core	GO:0031538	0.460001079279418
Cranberry	Core	GO:0031648	0.460001079279418
Cranberry	Core	GO:0032465	0.460001079279418
Cranberry	Core	GO:0033512	0.460001079279418
Cranberry	Core	GO:0034058	0.460001079279418
Cranberry	Core	GO:0034473	0.460001079279418
Cranberry	Core	GO:0034476	0.460001079279418
Cranberry	Core	GO:0034486	0.460001079279418
Cranberry	Core	GO:0035513	0.460001079279418
Cranberry	Core	GO:0042450	0.460001079279418
Cranberry	Core	GO:0042868	0.460001079279418
Cranberry	Core	GO:0043112	0.460001079279418
Cranberry	Core	GO:0043545	0.460001079279418
Cranberry	Core	GO:0043605	0.460001079279418
Cranberry	Core	GO:0044848	0.460001079279418
Cranberry	Core	GO:0045740	0.460001079279418
Cranberry	Core	GO:0045836	0.460001079279418
Cranberry	Core	GO:0046131	0.460001079279418
Cranberry	Core	GO:0046386	0.460001079279418
Cranberry	Core	GO:0046440	0.460001079279418
Cranberry	Core	GO:0046713	0.460001079279418
Cranberry	Core	GO:0048629	0.460001079279418
Cranberry	Core	GO:0048872	0.460001079279418
Cranberry	Core	GO:0048873	0.460001079279418
Cranberry	Core	GO:0051189	0.460001079279418
Cranberry	Core	GO:0051365	0.460001079279418
Cranberry	Core	GO:0060964	0.460001079279418
Cranberry	Core	GO:0070920	0.460001079279418
Cranberry	Core	GO:0070989	0.460001079279418
Cranberry	Core	GO:0071042	0.460001079279418
Cranberry	Core	GO:0071047	0.460001079279418
Cranberry	Core	GO:0071569	0.460001079279418
Cranberry	Core	GO:0072337	0.460001079279418
Cranberry	Core	GO:0080029	0.460001079279418
Cranberry	Core	GO:0080171	0.460001079279418
Cranberry	Core	GO:0090227	0.460001079279418
Cranberry	Core	GO:1901004	0.460001079279418
Cranberry	Core	GO:1901006	0.460001079279418
Cranberry	Core	GO:1901642	0.460001079279418
Cranberry	Core	GO:1902806	0.460001079279418
Cranberry	Core	GO:1902884	0.460001079279418
Cranberry	Core	GO:1904062	0.460001079279418
Cranberry	Core	GO:1904961	0.460001079279418
Cranberry	Core	GO:1990058	0.460001079279418
Cranberry	Core	GO:1990481	0.460001079279418
Cranberry	Core	GO:2001009	0.460001079279418
Cranberry	Core	GO:2001289	0.460001079279418
Cranberry	Core	GO:0009896	0.462110578368869
Cranberry	Core	GO:0022900	0.464741513273333
Cranberry	Core	GO:0009267	0.465889299978441
Cranberry	Core	GO:0007076	0.467095909265057
Cranberry	Core	GO:0007143	0.467095909265057
Cranberry	Core	GO:0009249	0.467095909265057
Cranberry	Core	GO:0010231	0.467095909265057
Cranberry	Core	GO:0010244	0.467095909265057
Cranberry	Core	GO:0010310	0.467095909265057
Cranberry	Core	GO:0010366	0.467095909265057
Cranberry	Core	GO:0010395	0.467095909265057
Cranberry	Core	GO:0018216	0.467095909265057
Cranberry	Core	GO:0031336	0.467095909265057
Cranberry	Core	GO:0050792	0.467095909265057
Cranberry	Core	GO:0051175	0.467095909265057
Cranberry	Core	GO:0070839	0.467095909265057
Cranberry	Core	GO:0071244	0.467095909265057
Cranberry	Core	GO:0080183	0.467095909265057
Cranberry	Core	GO:0090069	0.467095909265057
Cranberry	Core	GO:0097437	0.467095909265057
Cranberry	Core	GO:0120253	0.467095909265057
Cranberry	Core	GO:1900909	0.467095909265057
Cranberry	Core	GO:1900912	0.467095909265057
Cranberry	Core	GO:1901465	0.467095909265057
Cranberry	Core	GO:1901562	0.467095909265057
Cranberry	Core	GO:1903173	0.467095909265057
Cranberry	Core	GO:0042180	0.469487931623319
Cranberry	Core	GO:0000398	0.469821591709172
Cranberry	Core	GO:0000105	0.47124660472737
Cranberry	Core	GO:0006547	0.47124660472737
Cranberry	Core	GO:0006598	0.47124660472737
Cranberry	Core	GO:0009265	0.47124660472737
Cranberry	Core	GO:0009903	0.47124660472737
Cranberry	Core	GO:0009904	0.47124660472737
Cranberry	Core	GO:0010161	0.47124660472737
Cranberry	Core	GO:0018206	0.47124660472737
Cranberry	Core	GO:0030834	0.47124660472737
Cranberry	Core	GO:0031086	0.47124660472737
Cranberry	Core	GO:0031087	0.47124660472737
Cranberry	Core	GO:0033169	0.47124660472737
Cranberry	Core	GO:0046385	0.47124660472737
Cranberry	Core	GO:0048268	0.47124660472737
Cranberry	Core	GO:0048587	0.47124660472737
Cranberry	Core	GO:0060149	0.47124660472737
Cranberry	Core	GO:0071474	0.47124660472737
Cranberry	Core	GO:0071475	0.47124660472737
Cranberry	Core	GO:1901527	0.47124660472737
Cranberry	Core	GO:2001252	0.47124660472737
Cranberry	Core	GO:0009117	0.471772745288579
Cranberry	Core	GO:0006357	0.472434057807236
Cranberry	Core	GO:0032268	0.472930073608593
Cranberry	Core	GO:0055086	0.473307776770101
Cranberry	Core	GO:0006535	0.474028534049999
Cranberry	Core	GO:0008215	0.474028534049999
Cranberry	Core	GO:0009394	0.474028534049999
Cranberry	Core	GO:0010959	0.474028534049999
Cranberry	Core	GO:0019692	0.474028534049999
Cranberry	Core	GO:0031023	0.474028534049999
Cranberry	Core	GO:0044347	0.474028534049999
Cranberry	Core	GO:0045493	0.474028534049999
Cranberry	Core	GO:0071329	0.474028534049999
Cranberry	Core	GO:1900378	0.474028534049999
Cranberry	Core	GO:1904276	0.474028534049999
Cranberry	Core	GO:0006886	0.474459723928682
Cranberry	Core	GO:0000304	0.4760474242729
Cranberry	Core	GO:0000479	0.4760474242729
Cranberry	Core	GO:0001934	0.4760474242729
Cranberry	Core	GO:0006102	0.4760474242729
Cranberry	Core	GO:0006474	0.4760474242729
Cranberry	Core	GO:0009684	0.4760474242729
Cranberry	Core	GO:0010600	0.4760474242729
Cranberry	Core	GO:0019344	0.4760474242729
Cranberry	Core	GO:0045995	0.4760474242729
Cranberry	Core	GO:0046417	0.4760474242729
Cranberry	Core	GO:0070475	0.4760474242729
Cranberry	Core	GO:0110156	0.4760474242729
Cranberry	Core	GO:1902652	0.4760474242729
Cranberry	Core	GO:0006553	0.477591134207213
Cranberry	Core	GO:0015740	0.477591134207213
Cranberry	Core	GO:0030198	0.477591134207213
Cranberry	Core	GO:0035304	0.477591134207213
Cranberry	Core	GO:0043062	0.477591134207213
Cranberry	Core	GO:0045332	0.477591134207213
Cranberry	Core	GO:0046885	0.477591134207213
Cranberry	Core	GO:0009071	0.478815911943408
Cranberry	Core	GO:0010492	0.478815911943408
Cranberry	Core	GO:0010540	0.478815911943408
Cranberry	Core	GO:0035303	0.478815911943408
Cranberry	Core	GO:0015914	0.479814721055663
Cranberry	Core	GO:0031167	0.479814721055663
Cranberry	Core	GO:0010143	0.480646728649925
Cranberry	Core	GO:0098661	0.480646728649925
Cranberry	Core	GO:0071248	0.481351588935961
Cranberry	Core	GO:0006563	0.481956988486554
Cranberry	Core	GO:0006638	0.481956988486554
Cranberry	Core	GO:0006639	0.481956988486554
Cranberry	Core	GO:0007093	0.481956988486554
Cranberry	Core	GO:0009556	0.481956988486554
Cranberry	Core	GO:0009682	0.481956988486554
Cranberry	Core	GO:0030148	0.481956988486554
Cranberry	Core	GO:0006857	0.482482911152406
Cranberry	Core	GO:0015833	0.482482911152406
Cranberry	Core	GO:0032885	0.482482911152406
Cranberry	Core	GO:0009070	0.48294418363238
Cranberry	Core	GO:0019252	0.48294418363238
Cranberry	Core	GO:0048444	0.483352064399651
Cranberry	Core	GO:0071462	0.483352064399651
Cranberry	Core	GO:0006885	0.484840069299102
Cranberry	Core	GO:0009185	0.485772636703112
Cranberry	Core	GO:0046890	0.485772636703112
Cranberry	Core	GO:0046488	0.486400502096067
Cranberry	Core	GO:1901137	0.48686199201913
Cranberry	Core	GO:0010410	0.486981130713236
Cranberry	Core	GO:0005996	0.487350973941433
Cranberry	Core	GO:0070085	0.487685472292645
Cranberry	Core	GO:0031399	0.487823435597875
Cranberry	Core	GO:0009894	0.487851069805684
Cranberry	Core	GO:0040008	0.50289256815937
Cranberry	Core	GO:0006753	0.503512516200407
Cranberry	Core	GO:0010016	0.504097251050195
Cranberry	Core	GO:0016054	0.507384952462141
Cranberry	Core	GO:0019684	0.508219475311178
Cranberry	Core	GO:0097305	0.5082912234529
Cranberry	Core	GO:0016570	0.511665820870907
Cranberry	Core	GO:0009968	0.512133434465847
Cranberry	Core	GO:0010648	0.512133434465847
Cranberry	Core	GO:0016050	0.512133434465847
Cranberry	Core	GO:0023057	0.512133434465847
Cranberry	Core	GO:0071554	0.512265476052604
Cranberry	Core	GO:0006779	0.512889642272662
Cranberry	Core	GO:0031331	0.512889642272662
Cranberry	Core	GO:0071446	0.512889642272662
Cranberry	Core	GO:0006090	0.515327629091712
Cranberry	Core	GO:0019318	0.516065036899033
Cranberry	Core	GO:0006928	0.516870754367748
Cranberry	Core	GO:0009132	0.517757205907409
Cranberry	Core	GO:0006352	0.518235504124156
Cranberry	Core	GO:0006096	0.521086063452605
Cranberry	Core	GO:0006165	0.521086063452605
Cranberry	Core	GO:0006757	0.521086063452605
Cranberry	Core	GO:0046939	0.521086063452605
Cranberry	Core	GO:0071483	0.521774388970921
Cranberry	Core	GO:0006749	0.522514174721501
Cranberry	Core	GO:1901616	0.522514174721501
Cranberry	Core	GO:0030004	0.524178424479739
Cranberry	Core	GO:0044743	0.524178424479739
Cranberry	Core	GO:0044281	0.524591725109198
Cranberry	Core	GO:1901136	0.526157243880305
Cranberry	Core	GO:0048468	0.526893887371288
Cranberry	Core	GO:0000038	0.527299994261842
Cranberry	Core	GO:0009292	0.528571618848223
Cranberry	Core	GO:0009294	0.528571618848223
Cranberry	Core	GO:0043547	0.528571618848223
Cranberry	Core	GO:0048278	0.528571618848223
Cranberry	Core	GO:0007005	0.528978999108342
Cranberry	Core	GO:0034968	0.529999588581083
Cranberry	Core	GO:0009642	0.531496689113279
Cranberry	Core	GO:0009880	0.531620400812945
Cranberry	Core	GO:0015693	0.533483797804964
Cranberry	Core	GO:0046839	0.533483797804964
Cranberry	Core	GO:0060627	0.533483797804964
Cranberry	Core	GO:0051649	0.535026960427591
Cranberry	Core	GO:0010030	0.535659676812864
Cranberry	Core	GO:0032350	0.535659676812864
Cranberry	Core	GO:0045292	0.535659676812864
Cranberry	Core	GO:0071218	0.535659676812864
Cranberry	Core	GO:1900056	0.535659676812864
Cranberry	Core	GO:1901336	0.535659676812864
Cranberry	Core	GO:1990069	0.535659676812864
Cranberry	Core	GO:0031425	0.538249988619131
Cranberry	Core	GO:0042793	0.538249988619131
Cranberry	Core	GO:0052542	0.538249988619131
Cranberry	Core	GO:0090354	0.538249988619131
Cranberry	Core	GO:0000375	0.538581585285931
Cranberry	Core	GO:0000377	0.538581585285931
Cranberry	Core	GO:0009628	0.539649011828879
Cranberry	Core	GO:0000578	0.541410524801713
Cranberry	Core	GO:0015865	0.541410524801713
Cranberry	Core	GO:0051503	0.541410524801713
Cranberry	Core	GO:0051247	0.542608174513331
Cranberry	Core	GO:0000289	0.545394036261825
Cranberry	Core	GO:0007007	0.545394036261825
Cranberry	Core	GO:0009051	0.545394036261825
Cranberry	Core	GO:0010332	0.545394036261825
Cranberry	Core	GO:0010586	0.545394036261825
Cranberry	Core	GO:0040020	0.545394036261825
Cranberry	Core	GO:0046365	0.545394036261825
Cranberry	Core	GO:0048017	0.545394036261825
Cranberry	Core	GO:0048317	0.545394036261825
Cranberry	Core	GO:0048564	0.545394036261825
Cranberry	Core	GO:1901703	0.545394036261825
Cranberry	Core	GO:1902170	0.545394036261825
Cranberry	Core	GO:1902750	0.545394036261825
Cranberry	Core	GO:0046907	0.546663545423088
Cranberry	Core	GO:0042542	0.546706551616363
Cranberry	Core	GO:0120251	0.548638751050088
Cranberry	Core	GO:0006399	0.549135191429141
Cranberry	Core	GO:0000731	0.550644704144596
Cranberry	Core	GO:0006072	0.550644704144596
Cranberry	Core	GO:0006376	0.550644704144596
Cranberry	Core	GO:0018342	0.550644704144596
Cranberry	Core	GO:0032506	0.550644704144596
Cranberry	Core	GO:0042753	0.550644704144596
Cranberry	Core	GO:0043242	0.550644704144596
Cranberry	Core	GO:0052646	0.550644704144596
Cranberry	Core	GO:0097354	0.550644704144596
Cranberry	Core	GO:0097502	0.550644704144596
Cranberry	Core	GO:1900034	0.550644704144596
Cranberry	Core	GO:1901880	0.550644704144596
Cranberry	Core	GO:1903830	0.550644704144596
Cranberry	Core	GO:0009553	0.551070721230413
Cranberry	Core	GO:0006119	0.551954547764818
Cranberry	Core	GO:0051094	0.553197510623206
Cranberry	Core	GO:0006714	0.555922319917885
Cranberry	Core	GO:0009738	0.556595430630429
Cranberry	Core	GO:0017038	0.556826696580675
Cranberry	Core	GO:0006572	0.558036152627611
Cranberry	Core	GO:0006656	0.558036152627611
Cranberry	Core	GO:0007035	0.558036152627611
Cranberry	Core	GO:0007098	0.558036152627611
Cranberry	Core	GO:0008216	0.558036152627611
Cranberry	Core	GO:0008535	0.558036152627611
Cranberry	Core	GO:0009202	0.558036152627611
Cranberry	Core	GO:0009435	0.558036152627611
Cranberry	Core	GO:0009759	0.558036152627611
Cranberry	Core	GO:0010190	0.558036152627611
Cranberry	Core	GO:0015695	0.558036152627611
Cranberry	Core	GO:0018195	0.558036152627611
Cranberry	Core	GO:0019264	0.558036152627611
Cranberry	Core	GO:0019985	0.558036152627611
Cranberry	Core	GO:0032365	0.558036152627611
Cranberry	Core	GO:0035725	0.558036152627611
Cranberry	Core	GO:0043489	0.558036152627611
Cranberry	Core	GO:0044273	0.558036152627611
Cranberry	Core	GO:0046655	0.558036152627611
Cranberry	Core	GO:0051452	0.558036152627611
Cranberry	Core	GO:0051785	0.558036152627611
Cranberry	Core	GO:0098719	0.558036152627611
Cranberry	Core	GO:1901653	0.558036152627611
Cranberry	Core	GO:1902882	0.558036152627611
Cranberry	Core	GO:1904278	0.558036152627611
Cranberry	Core	GO:0042255	0.559050451007991
Cranberry	Core	GO:0009965	0.560360530037485
Cranberry	Core	GO:0048574	0.560797975433483
Cranberry	Core	GO:0009073	0.562690903458781
Cranberry	Core	GO:0042181	0.562690903458781
Cranberry	Core	GO:0009686	0.564751132825961
Cranberry	Core	GO:0010087	0.568346164947983
Cranberry	Core	GO:0046395	0.568346164947983
Cranberry	Core	GO:0000719	0.569608512604641
Cranberry	Core	GO:0001578	0.569608512604641
Cranberry	Core	GO:0006210	0.569608512604641
Cranberry	Core	GO:0006564	0.569608512604641
Cranberry	Core	GO:0006624	0.569608512604641
Cranberry	Core	GO:0006808	0.569608512604641
Cranberry	Core	GO:0007130	0.569608512604641
Cranberry	Core	GO:0007188	0.569608512604641
Cranberry	Core	GO:0008295	0.569608512604641
Cranberry	Core	GO:0010165	0.569608512604641
Cranberry	Core	GO:0010274	0.569608512604641
Cranberry	Core	GO:0010325	0.569608512604641
Cranberry	Core	GO:0016098	0.569608512604641
Cranberry	Core	GO:0016099	0.569608512604641
Cranberry	Core	GO:0018344	0.569608512604641
Cranberry	Core	GO:0019433	0.569608512604641
Cranberry	Core	GO:0019859	0.569608512604641
Cranberry	Core	GO:0032957	0.569608512604641
Cranberry	Core	GO:0042428	0.569608512604641
Cranberry	Core	GO:0042754	0.569608512604641
Cranberry	Core	GO:0046900	0.569608512604641
Cranberry	Core	GO:0051051	0.569608512604641
Cranberry	Core	GO:0061687	0.569608512604641
Cranberry	Core	GO:0070193	0.569608512604641
Cranberry	Core	GO:0071457	0.569608512604641
Cranberry	Core	GO:0072334	0.569608512604641
Cranberry	Core	GO:0097623	0.569608512604641
Cranberry	Core	GO:1902292	0.569608512604641
Cranberry	Core	GO:1902315	0.569608512604641
Cranberry	Core	GO:1902326	0.569608512604641
Cranberry	Core	GO:1902975	0.569608512604641
Cranberry	Core	GO:1905582	0.569608512604641
Cranberry	Core	GO:1990937	0.569608512604641
Cranberry	Core	GO:0006897	0.571749331294517
Cranberry	Core	GO:0006974	0.572652314693052
Cranberry	Core	GO:0051640	0.57354202819171
Cranberry	Core	GO:0010962	0.575312386213277
Cranberry	Core	GO:0048826	0.575312386213277
Cranberry	Core	GO:1901463	0.575312386213277
Cranberry	Core	GO:0046903	0.575573005169379
Cranberry	Core	GO:0009409	0.576699913749234
Cranberry	Core	GO:0032984	0.576972675661258
Cranberry	Core	GO:0010212	0.578779207645056
Cranberry	Core	GO:0016128	0.578779207645056
Cranberry	Core	GO:0016131	0.578779207645056
Cranberry	Core	GO:0006302	0.57901119441821
Cranberry	Core	GO:0009561	0.579993383652753
Cranberry	Core	GO:0006913	0.582647977529864
Cranberry	Core	GO:0051169	0.582647977529864
Cranberry	Core	GO:0006641	0.58273196388353
Cranberry	Core	GO:0009943	0.58273196388353
Cranberry	Core	GO:0051983	0.58273196388353
Cranberry	Core	GO:1901334	0.58273196388353
Cranberry	Core	GO:0048825	0.583356866134649
Cranberry	Core	GO:0031497	0.586760812866534
Cranberry	Core	GO:0009788	0.587135003209218
Cranberry	Core	GO:1901420	0.587135003209218
Cranberry	Core	GO:1905958	0.587135003209218
Cranberry	Core	GO:0000470	0.587298035092431
Cranberry	Core	GO:0005991	0.587298035092431
Cranberry	Core	GO:0009937	0.587298035092431
Cranberry	Core	GO:0035265	0.587298035092431
Cranberry	Core	GO:0042398	0.587298035092431
Cranberry	Core	GO:0048024	0.587298035092431
Cranberry	Core	GO:0048354	0.587298035092431
Cranberry	Core	GO:0009755	0.58781262571925
Cranberry	Core	GO:0006397	0.588254433408183
Cranberry	Core	GO:0010675	0.589208099849205
Cranberry	Core	GO:0006661	0.591422799535765
Cranberry	Core	GO:0009696	0.591422799535765
Cranberry	Core	GO:0000472	0.591793292708788
Cranberry	Core	GO:0000480	0.591793292708788
Cranberry	Core	GO:0000820	0.591793292708788
Cranberry	Core	GO:0002926	0.591793292708788
Cranberry	Core	GO:0002939	0.591793292708788
Cranberry	Core	GO:0006004	0.591793292708788
Cranberry	Core	GO:0006060	0.591793292708788
Cranberry	Core	GO:0006283	0.591793292708788
Cranberry	Core	GO:0006361	0.591793292708788
Cranberry	Core	GO:0006419	0.591793292708788
Cranberry	Core	GO:0006569	0.591793292708788
Cranberry	Core	GO:0009052	0.591793292708788
Cranberry	Core	GO:0009092	0.591793292708788
Cranberry	Core	GO:0009584	0.591793292708788
Cranberry	Core	GO:0009597	0.591793292708788
Cranberry	Core	GO:0009745	0.591793292708788
Cranberry	Core	GO:0010042	0.591793292708788
Cranberry	Core	GO:0010113	0.591793292708788
Cranberry	Core	GO:0010142	0.591793292708788
Cranberry	Core	GO:0010201	0.591793292708788
Cranberry	Core	GO:0010235	0.591793292708788
Cranberry	Core	GO:0010289	0.591793292708788
Cranberry	Core	GO:0010394	0.591793292708788
Cranberry	Core	GO:0010450	0.591793292708788
Cranberry	Core	GO:0010451	0.591793292708788
Cranberry	Core	GO:0010500	0.591793292708788
Cranberry	Core	GO:0015790	0.591793292708788
Cranberry	Core	GO:0015798	0.591793292708788
Cranberry	Core	GO:0015969	0.591793292708788
Cranberry	Core	GO:0016124	0.591793292708788
Cranberry	Core	GO:0017006	0.591793292708788
Cranberry	Core	GO:0019218	0.591793292708788
Cranberry	Core	GO:0019499	0.591793292708788
Cranberry	Core	GO:0019566	0.591793292708788
Cranberry	Core	GO:0030245	0.591793292708788
Cranberry	Core	GO:0031116	0.591793292708788
Cranberry	Core	GO:0032260	0.591793292708788
Cranberry	Core	GO:0032273	0.591793292708788
Cranberry	Core	GO:0032790	0.591793292708788
Cranberry	Core	GO:0033231	0.591793292708788
Cranberry	Core	GO:0033520	0.591793292708788
Cranberry	Core	GO:0033540	0.591793292708788
Cranberry	Core	GO:0034035	0.591793292708788
Cranberry	Core	GO:0034059	0.591793292708788
Cranberry	Core	GO:0035017	0.591793292708788
Cranberry	Core	GO:0035305	0.591793292708788
Cranberry	Core	GO:0035372	0.591793292708788
Cranberry	Core	GO:0036257	0.591793292708788
Cranberry	Core	GO:0040019	0.591793292708788
Cranberry	Core	GO:0043100	0.591793292708788
Cranberry	Core	GO:0043247	0.591793292708788
Cranberry	Core	GO:0045717	0.591793292708788
Cranberry	Core	GO:0045739	0.591793292708788
Cranberry	Core	GO:0045793	0.591793292708788
Cranberry	Core	GO:0046168	0.591793292708788
Cranberry	Core	GO:0046218	0.591793292708788
Cranberry	Core	GO:0046271	0.591793292708788
Cranberry	Core	GO:0046274	0.591793292708788
Cranberry	Core	GO:0048194	0.591793292708788
Cranberry	Core	GO:0048255	0.591793292708788
Cranberry	Core	GO:0050687	0.591793292708788
Cranberry	Core	GO:0050810	0.591793292708788
Cranberry	Core	GO:0051031	0.591793292708788
Cranberry	Core	GO:0051275	0.591793292708788
Cranberry	Core	GO:0051289	0.591793292708788
Cranberry	Core	GO:0051319	0.591793292708788
Cranberry	Core	GO:0051325	0.591793292708788
Cranberry	Core	GO:0051383	0.591793292708788
Cranberry	Core	GO:0051457	0.591793292708788
Cranberry	Core	GO:0051639	0.591793292708788
Cranberry	Core	GO:0061709	0.591793292708788
Cranberry	Core	GO:0080005	0.591793292708788
Cranberry	Core	GO:0080119	0.591793292708788
Cranberry	Core	GO:0080151	0.591793292708788
Cranberry	Core	GO:0089718	0.591793292708788
Cranberry	Core	GO:0090213	0.591793292708788
Cranberry	Core	GO:0097250	0.591793292708788
Cranberry	Core	GO:0106035	0.591793292708788
Cranberry	Core	GO:1901068	0.591793292708788
Cranberry	Core	GO:1902025	0.591793292708788
Cranberry	Core	GO:1902373	0.591793292708788
Cranberry	Core	GO:1902767	0.591793292708788
Cranberry	Core	GO:1903424	0.591793292708788
Cranberry	Core	GO:1903798	0.591793292708788
Cranberry	Core	GO:1904143	0.591793292708788
Cranberry	Core	GO:1904963	0.591793292708788
Cranberry	Core	GO:1990414	0.591793292708788
Cranberry	Core	GO:2000036	0.591793292708788
Cranberry	Core	GO:2000693	0.591793292708788
Cranberry	Core	GO:2001022	0.591793292708788
Cranberry	Core	GO:0051205	0.592657165806066
Cranberry	Core	GO:0060147	0.592657165806066
Cranberry	Core	GO:0008033	0.592754191631037
Cranberry	Core	GO:0022604	0.595481826176742
Cranberry	Core	GO:0042546	0.597798378851245
Cranberry	Core	GO:0000077	0.599072859762222
Cranberry	Core	GO:0005992	0.599072859762222
Cranberry	Core	GO:0006040	0.599072859762222
Cranberry	Core	GO:0009129	0.599072859762222
Cranberry	Core	GO:0031053	0.599072859762222
Cranberry	Core	GO:0034204	0.599072859762222
Cranberry	Core	GO:0042770	0.599072859762222
Cranberry	Core	GO:0051494	0.599072859762222
Cranberry	Core	GO:0090151	0.599072859762222
Cranberry	Core	GO:1902904	0.599072859762222
Cranberry	Core	GO:0046467	0.601658977304103
Cranberry	Core	GO:0006487	0.602092867741035
Cranberry	Core	GO:0009910	0.602092867741035
Cranberry	Core	GO:0048598	0.605348234804135
Cranberry	Core	GO:0000478	0.606950335425076
Cranberry	Core	GO:0006189	0.606950335425076
Cranberry	Core	GO:0007155	0.606950335425076
Cranberry	Core	GO:0009750	0.606950335425076
Cranberry	Core	GO:0015868	0.606950335425076
Cranberry	Core	GO:0015977	0.606950335425076
Cranberry	Core	GO:0048768	0.606950335425076
Cranberry	Core	GO:0080036	0.606950335425076
Cranberry	Core	GO:0051246	0.608108948732061
Cranberry	Core	GO:0006084	0.608913924209568
Cranberry	Core	GO:0048359	0.608913924209568
Cranberry	Core	GO:1901566	0.609205465830727
Cranberry	Core	GO:0048646	0.609647445023938
Cranberry	Core	GO:1905393	0.611949704529251
Cranberry	Core	GO:0009933	0.612801294619413
Cranberry	Core	GO:0033013	0.614055282629321
Cranberry	Core	GO:0006312	0.616952447174629
Cranberry	Core	GO:0006482	0.616952447174629
Cranberry	Core	GO:0008214	0.616952447174629
Cranberry	Core	GO:0009065	0.616952447174629
Cranberry	Core	GO:0010037	0.616952447174629
Cranberry	Core	GO:0010065	0.616952447174629
Cranberry	Core	GO:0010972	0.616952447174629
Cranberry	Core	GO:0019320	0.616952447174629
Cranberry	Core	GO:0031145	0.616952447174629
Cranberry	Core	GO:0042938	0.616952447174629
Cranberry	Core	GO:0044818	0.616952447174629
Cranberry	Core	GO:0072529	0.616952447174629
Cranberry	Core	GO:0097501	0.616952447174629
Cranberry	Core	GO:1900368	0.616952447174629
Cranberry	Core	GO:0006505	0.617203749032486
Cranberry	Core	GO:0099587	0.617203749032486
Cranberry	Core	GO:0042127	0.618208058289614
Cranberry	Core	GO:0043038	0.618208058289614
Cranberry	Core	GO:0009135	0.620845436304525
Cranberry	Core	GO:0009179	0.620845436304525
Cranberry	Core	GO:0046031	0.620845436304525
Cranberry	Core	GO:0051336	0.620845436304525
Cranberry	Core	GO:0045037	0.622081238762265
Cranberry	Core	GO:0044550	0.622138871591192
Cranberry	Core	GO:0040029	0.625951049484746
Cranberry	Core	GO:0009110	0.626029169004578
Cranberry	Core	GO:0072665	0.626657288446792
Cranberry	Core	GO:0072666	0.626657288446792
Cranberry	Core	GO:0010380	0.627588132578096
Cranberry	Core	GO:0030041	0.627588132578096
Cranberry	Core	GO:0018958	0.628001377461741
Cranberry	Core	GO:0032270	0.628001377461741
Cranberry	Core	GO:0006606	0.629874968878425
Cranberry	Core	GO:0010100	0.630257393019708
Cranberry	Core	GO:0033314	0.630257393019708
Cranberry	Core	GO:0034063	0.630257393019708
Cranberry	Core	GO:0043649	0.630257393019708
Cranberry	Core	GO:0044773	0.630257393019708
Cranberry	Core	GO:0046500	0.630257393019708
Cranberry	Core	GO:0052482	0.630257393019708
Cranberry	Core	GO:0052544	0.630257393019708
Cranberry	Core	GO:0071423	0.630257393019708
Cranberry	Core	GO:1900367	0.630257393019708
Cranberry	Core	GO:0036294	0.632406711558492
Cranberry	Core	GO:0071453	0.632406711558492
Cranberry	Core	GO:0055088	0.633335703098292
Cranberry	Core	GO:0010088	0.633874229199539
Cranberry	Core	GO:0006400	0.634478311346557
Cranberry	Core	GO:0033865	0.634478311346557
Cranberry	Core	GO:0033875	0.634478311346557
Cranberry	Core	GO:0034032	0.634478311346557
Cranberry	Core	GO:0016143	0.634510604783684
Cranberry	Core	GO:0019757	0.634510604783684
Cranberry	Core	GO:0019760	0.634510604783684
Cranberry	Core	GO:0051179	0.636903816558979
Cranberry	Core	GO:0006900	0.637072108869011
Cranberry	Core	GO:0042440	0.637244161839724
Cranberry	Core	GO:0008643	0.639343223936371
Cranberry	Core	GO:0046034	0.64075453491636
Cranberry	Core	GO:0006766	0.640949154425802
Cranberry	Core	GO:0046856	0.641144593243133
Cranberry	Core	GO:0080186	0.641144593243133
Cranberry	Core	GO:0006605	0.642712093797695
Cranberry	Core	GO:0051234	0.643089312314924
Cranberry	Core	GO:0031668	0.646182074846015
Cranberry	Core	GO:0031047	0.646233376576967
Cranberry	Core	GO:0032787	0.648090153931267
Cranberry	Core	GO:0009664	0.648547716244755
Cranberry	Core	GO:0000447	0.649222143532656
Cranberry	Core	GO:0006538	0.649222143532656
Cranberry	Core	GO:0006607	0.649222143532656
Cranberry	Core	GO:0007097	0.649222143532656
Cranberry	Core	GO:0008272	0.649222143532656
Cranberry	Core	GO:0009720	0.649222143532656
Cranberry	Core	GO:0009726	0.649222143532656
Cranberry	Core	GO:0009769	0.649222143532656
Cranberry	Core	GO:0010236	0.649222143532656
Cranberry	Core	GO:0010338	0.649222143532656
Cranberry	Core	GO:0015846	0.649222143532656
Cranberry	Core	GO:0015886	0.649222143532656
Cranberry	Core	GO:0017196	0.649222143532656
Cranberry	Core	GO:0030656	0.649222143532656
Cranberry	Core	GO:0033617	0.649222143532656
Cranberry	Core	GO:0035337	0.649222143532656
Cranberry	Core	GO:0036065	0.649222143532656
Cranberry	Core	GO:0042547	0.649222143532656
Cranberry	Core	GO:0042794	0.649222143532656
Cranberry	Core	GO:0042814	0.649222143532656
Cranberry	Core	GO:0045116	0.649222143532656
Cranberry	Core	GO:0048578	0.649222143532656
Cranberry	Core	GO:0051438	0.649222143532656
Cranberry	Core	GO:0051447	0.649222143532656
Cranberry	Core	GO:0051647	0.649222143532656
Cranberry	Core	GO:0080009	0.649222143532656
Cranberry	Core	GO:0080190	0.649222143532656
Cranberry	Core	GO:1901160	0.649222143532656
Cranberry	Core	GO:0044089	0.649688882386113
Cranberry	Core	GO:0046854	0.649688882386113
Cranberry	Core	GO:0071456	0.649892453365798
Cranberry	Core	GO:0009825	0.650369990612394
Cranberry	Core	GO:0009066	0.650773562523794
Cranberry	Core	GO:0022412	0.650773562523794
Cranberry	Core	GO:0043039	0.650773562523794
Cranberry	Core	GO:0002682	0.652651947604158
Cranberry	Core	GO:0050776	0.652651947604158
Cranberry	Core	GO:1901568	0.654071046656377
Cranberry	Core	GO:0051170	0.657582784278179
Cranberry	Core	GO:0006108	0.659932250191499
Cranberry	Core	GO:0006551	0.659932250191499
Cranberry	Core	GO:0032776	0.659932250191499
Cranberry	Core	GO:0045824	0.659932250191499
Cranberry	Core	GO:0042773	0.661333274713002
Cranberry	Core	GO:0006506	0.661603033656451
Cranberry	Core	GO:0010099	0.661603033656451
Cranberry	Core	GO:0032543	0.661603033656451
Cranberry	Core	GO:0090056	0.661603033656451
Cranberry	Core	GO:0002832	0.665351129634277
Cranberry	Core	GO:0006694	0.665351129634277
Cranberry	Core	GO:0009247	0.665351129634277
Cranberry	Core	GO:0032102	0.665351129634277
Cranberry	Core	GO:0071702	0.665610348535297
Cranberry	Core	GO:0015931	0.665731213833289
Cranberry	Core	GO:0000087	0.666217093760927
Cranberry	Core	GO:0000088	0.666217093760927
Cranberry	Core	GO:0000101	0.666217093760927
Cranberry	Core	GO:0000270	0.666217093760927
Cranberry	Core	GO:0000292	0.666217093760927
Cranberry	Core	GO:0000374	0.666217093760927
Cranberry	Core	GO:0000388	0.666217093760927
Cranberry	Core	GO:0000448	0.666217093760927
Cranberry	Core	GO:0000454	0.666217093760927
Cranberry	Core	GO:0000476	0.666217093760927
Cranberry	Core	GO:0000488	0.666217093760927
Cranberry	Core	GO:0000489	0.666217093760927
Cranberry	Core	GO:0000495	0.666217093760927
Cranberry	Core	GO:0000707	0.666217093760927
Cranberry	Core	GO:0000708	0.666217093760927
Cranberry	Core	GO:0000709	0.666217093760927
Cranberry	Core	GO:0000720	0.666217093760927
Cranberry	Core	GO:0000821	0.666217093760927
Cranberry	Core	GO:0000917	0.666217093760927
Cranberry	Core	GO:0000960	0.666217093760927
Cranberry	Core	GO:0000962	0.666217093760927
Cranberry	Core	GO:0001112	0.666217093760927
Cranberry	Core	GO:0001113	0.666217093760927
Cranberry	Core	GO:0001120	0.666217093760927
Cranberry	Core	GO:0001172	0.666217093760927
Cranberry	Core	GO:0001173	0.666217093760927
Cranberry	Core	GO:0001192	0.666217093760927
Cranberry	Core	GO:0001193	0.666217093760927
Cranberry	Core	GO:0001408	0.666217093760927
Cranberry	Core	GO:0001505	0.666217093760927
Cranberry	Core	GO:0001560	0.666217093760927
Cranberry	Core	GO:0001711	0.666217093760927
Cranberry	Core	GO:0001714	0.666217093760927
Cranberry	Core	GO:0002128	0.666217093760927
Cranberry	Core	GO:0002938	0.666217093760927
Cranberry	Core	GO:0003376	0.666217093760927
Cranberry	Core	GO:0006003	0.666217093760927
Cranberry	Core	GO:0006007	0.666217093760927
Cranberry	Core	GO:0006014	0.666217093760927
Cranberry	Core	GO:0006041	0.666217093760927
Cranberry	Core	GO:0006042	0.666217093760927
Cranberry	Core	GO:0006065	0.666217093760927
Cranberry	Core	GO:0006105	0.666217093760927
Cranberry	Core	GO:0006111	0.666217093760927
Cranberry	Core	GO:0006114	0.666217093760927
Cranberry	Core	GO:0006190	0.666217093760927
Cranberry	Core	GO:0006216	0.666217093760927
Cranberry	Core	GO:0006223	0.666217093760927
Cranberry	Core	GO:0006231	0.666217093760927
Cranberry	Core	GO:0006279	0.666217093760927
Cranberry	Core	GO:0006307	0.666217093760927
Cranberry	Core	GO:0006359	0.666217093760927
Cranberry	Core	GO:0006363	0.666217093760927
Cranberry	Core	GO:0006393	0.666217093760927
Cranberry	Core	GO:0006404	0.666217093760927
Cranberry	Core	GO:0006425	0.666217093760927
Cranberry	Core	GO:0006580	0.666217093760927
Cranberry	Core	GO:0006593	0.666217093760927
Cranberry	Core	GO:0006617	0.666217093760927
Cranberry	Core	GO:0006642	0.666217093760927
Cranberry	Core	GO:0006657	0.666217093760927
Cranberry	Core	GO:0006671	0.666217093760927
Cranberry	Core	GO:0006742	0.666217093760927
Cranberry	Core	GO:0006836	0.666217093760927
Cranberry	Core	GO:0006849	0.666217093760927
Cranberry	Core	GO:0006895	0.666217093760927
Cranberry	Core	GO:0006907	0.666217093760927
Cranberry	Core	GO:0006990	0.666217093760927
Cranberry	Core	GO:0007040	0.666217093760927
Cranberry	Core	GO:0007060	0.666217093760927
Cranberry	Core	GO:0007096	0.666217093760927
Cranberry	Core	GO:0007099	0.666217093760927
Cranberry	Core	GO:0007189	0.666217093760927
Cranberry	Core	GO:0007202	0.666217093760927
Cranberry	Core	GO:0007268	0.666217093760927
Cranberry	Core	GO:0007269	0.666217093760927
Cranberry	Core	GO:0008298	0.666217093760927
Cranberry	Core	GO:0008618	0.666217093760927
Cranberry	Core	GO:0009111	0.666217093760927
Cranberry	Core	GO:0009252	0.666217093760927
Cranberry	Core	GO:0009256	0.666217093760927
Cranberry	Core	GO:0009257	0.666217093760927
Cranberry	Core	GO:0009273	0.666217093760927
Cranberry	Core	GO:0009436	0.666217093760927
Cranberry	Core	GO:0009563	0.666217093760927
Cranberry	Core	GO:0009661	0.666217093760927
Cranberry	Core	GO:0009666	0.666217093760927
Cranberry	Core	GO:0009667	0.666217093760927
Cranberry	Core	GO:0009835	0.666217093760927
Cranberry	Core	GO:0009946	0.666217093760927
Cranberry	Core	GO:0009964	0.666217093760927
Cranberry	Core	GO:0009972	0.666217093760927
Cranberry	Core	GO:0009996	0.666217093760927
Cranberry	Core	GO:0010034	0.666217093760927
Cranberry	Core	GO:0010057	0.666217093760927
Cranberry	Core	GO:0010061	0.666217093760927
Cranberry	Core	GO:0010062	0.666217093760927
Cranberry	Core	GO:0010068	0.666217093760927
Cranberry	Core	GO:0010110	0.666217093760927
Cranberry	Core	GO:0010121	0.666217093760927
Cranberry	Core	GO:0010157	0.666217093760927
Cranberry	Core	GO:0010202	0.666217093760927
Cranberry	Core	GO:0010213	0.666217093760927
Cranberry	Core	GO:0010266	0.666217093760927
Cranberry	Core	GO:0010312	0.666217093760927
Cranberry	Core	GO:0010323	0.666217093760927
Cranberry	Core	GO:0010350	0.666217093760927
Cranberry	Core	GO:0010352	0.666217093760927
Cranberry	Core	GO:0010373	0.666217093760927
Cranberry	Core	GO:0010406	0.666217093760927
Cranberry	Core	GO:0010407	0.666217093760927
Cranberry	Core	GO:0010409	0.666217093760927
Cranberry	Core	GO:0010421	0.666217093760927
Cranberry	Core	GO:0010433	0.666217093760927
Cranberry	Core	GO:0010434	0.666217093760927
Cranberry	Core	GO:0010454	0.666217093760927
Cranberry	Core	GO:0010458	0.666217093760927
Cranberry	Core	GO:0010478	0.666217093760927
Cranberry	Core	GO:0010499	0.666217093760927
Cranberry	Core	GO:0010517	0.666217093760927
Cranberry	Core	GO:0010518	0.666217093760927
Cranberry	Core	GO:0010583	0.666217093760927
Cranberry	Core	GO:0010618	0.666217093760927
Cranberry	Core	GO:0010720	0.666217093760927
Cranberry	Core	GO:0010774	0.666217093760927
Cranberry	Core	GO:0010789	0.666217093760927
Cranberry	Core	GO:0010863	0.666217093760927
Cranberry	Core	GO:0010883	0.666217093760927
Cranberry	Core	GO:0010888	0.666217093760927
Cranberry	Core	GO:0010919	0.666217093760927
Cranberry	Core	GO:0010930	0.666217093760927
Cranberry	Core	GO:0010952	0.666217093760927
Cranberry	Core	GO:0010992	0.666217093760927
Cranberry	Core	GO:0014001	0.666217093760927
Cranberry	Core	GO:0015012	0.666217093760927
Cranberry	Core	GO:0015015	0.666217093760927
Cranberry	Core	GO:0015671	0.666217093760927
Cranberry	Core	GO:0015741	0.666217093760927
Cranberry	Core	GO:0015811	0.666217093760927
Cranberry	Core	GO:0015843	0.666217093760927
Cranberry	Core	GO:0015864	0.666217093760927
Cranberry	Core	GO:0015887	0.666217093760927
Cranberry	Core	GO:0015888	0.666217093760927
Cranberry	Core	GO:0015910	0.666217093760927
Cranberry	Core	GO:0015916	0.666217093760927
Cranberry	Core	GO:0016031	0.666217093760927
Cranberry	Core	GO:0016079	0.666217093760927
Cranberry	Core	GO:0016095	0.666217093760927
Cranberry	Core	GO:0016239	0.666217093760927
Cranberry	Core	GO:0016477	0.666217093760927
Cranberry	Core	GO:0016480	0.666217093760927
Cranberry	Core	GO:0016487	0.666217093760927
Cranberry	Core	GO:0017007	0.666217093760927
Cranberry	Core	GO:0017012	0.666217093760927
Cranberry	Core	GO:0017121	0.666217093760927
Cranberry	Core	GO:0017126	0.666217093760927
Cranberry	Core	GO:0017186	0.666217093760927
Cranberry	Core	GO:0018061	0.666217093760927
Cranberry	Core	GO:0018108	0.666217093760927
Cranberry	Core	GO:0018117	0.666217093760927
Cranberry	Core	GO:0018142	0.666217093760927
Cranberry	Core	GO:0018143	0.666217093760927
Cranberry	Core	GO:0018160	0.666217093760927
Cranberry	Core	GO:0018175	0.666217093760927
Cranberry	Core	GO:0018199	0.666217093760927
Cranberry	Core	GO:0018207	0.666217093760927
Cranberry	Core	GO:0018212	0.666217093760927
Cranberry	Core	GO:0018215	0.666217093760927
Cranberry	Core	GO:0019265	0.666217093760927
Cranberry	Core	GO:0019279	0.666217093760927
Cranberry	Core	GO:0019303	0.666217093760927
Cranberry	Core	GO:0019305	0.666217093760927
Cranberry	Core	GO:0019323	0.666217093760927
Cranberry	Core	GO:0019364	0.666217093760927
Cranberry	Core	GO:0019367	0.666217093760927
Cranberry	Core	GO:0019368	0.666217093760927
Cranberry	Core	GO:0019418	0.666217093760927
Cranberry	Core	GO:0019424	0.666217093760927
Cranberry	Core	GO:0019428	0.666217093760927
Cranberry	Core	GO:0019441	0.666217093760927
Cranberry	Core	GO:0019481	0.666217093760927
Cranberry	Core	GO:0019484	0.666217093760927
Cranberry	Core	GO:0019493	0.666217093760927
Cranberry	Core	GO:0019500	0.666217093760927
Cranberry	Core	GO:0019544	0.666217093760927
Cranberry	Core	GO:0019677	0.666217093760927
Cranberry	Core	GO:0019877	0.666217093760927
Cranberry	Core	GO:0022417	0.666217093760927
Cranberry	Core	GO:0022619	0.666217093760927
Cranberry	Core	GO:0023061	0.666217093760927
Cranberry	Core	GO:0030166	0.666217093760927
Cranberry	Core	GO:0030201	0.666217093760927
Cranberry	Core	GO:0030327	0.666217093760927
Cranberry	Core	GO:0030328	0.666217093760927
Cranberry	Core	GO:0030329	0.666217093760927
Cranberry	Core	GO:0030417	0.666217093760927
Cranberry	Core	GO:0030418	0.666217093760927
Cranberry	Core	GO:0030808	0.666217093760927
Cranberry	Core	GO:0030866	0.666217093760927
Cranberry	Core	GO:0030974	0.666217093760927
Cranberry	Core	GO:0031054	0.666217093760927
Cranberry	Core	GO:0031115	0.666217093760927
Cranberry	Core	GO:0031128	0.666217093760927
Cranberry	Core	GO:0031129	0.666217093760927
Cranberry	Core	GO:0031279	0.666217093760927
Cranberry	Core	GO:0031293	0.666217093760927
Cranberry	Core	GO:0031509	0.666217093760927
Cranberry	Core	GO:0031554	0.666217093760927
Cranberry	Core	GO:0031567	0.666217093760927
Cranberry	Core	GO:0032000	0.666217093760927
Cranberry	Core	GO:0032026	0.666217093760927
Cranberry	Core	GO:0032043	0.666217093760927
Cranberry	Core	GO:0032194	0.666217093760927
Cranberry	Core	GO:0032370	0.666217093760927
Cranberry	Core	GO:0032467	0.666217093760927
Cranberry	Core	GO:0032482	0.666217093760927
Cranberry	Core	GO:0032483	0.666217093760927
Cranberry	Core	GO:0032515	0.666217093760927
Cranberry	Core	GO:0032780	0.666217093760927
Cranberry	Core	GO:0032954	0.666217093760927
Cranberry	Core	GO:0032955	0.666217093760927
Cranberry	Core	GO:0032959	0.666217093760927
Cranberry	Core	GO:0032960	0.666217093760927
Cranberry	Core	GO:0033059	0.666217093760927
Cranberry	Core	GO:0033354	0.666217093760927
Cranberry	Core	GO:0033389	0.666217093760927
Cranberry	Core	GO:0033467	0.666217093760927
Cranberry	Core	GO:0033468	0.666217093760927
Cranberry	Core	GO:0033494	0.666217093760927
Cranberry	Core	GO:0033529	0.666217093760927
Cranberry	Core	GO:0033542	0.666217093760927
Cranberry	Core	GO:0033567	0.666217093760927
Cranberry	Core	GO:0033979	0.666217093760927
Cranberry	Core	GO:0034087	0.666217093760927
Cranberry	Core	GO:0034196	0.666217093760927
Cranberry	Core	GO:0034197	0.666217093760927
Cranberry	Core	GO:0034205	0.666217093760927
Cranberry	Core	GO:0034213	0.666217093760927
Cranberry	Core	GO:0034214	0.666217093760927
Cranberry	Core	GO:0034286	0.666217093760927
Cranberry	Core	GO:0034315	0.666217093760927
Cranberry	Core	GO:0034356	0.666217093760927
Cranberry	Core	GO:0034367	0.666217093760927
Cranberry	Core	GO:0034402	0.666217093760927
Cranberry	Core	GO:0034407	0.666217093760927
Cranberry	Core	GO:0034462	0.666217093760927
Cranberry	Core	GO:0034477	0.666217093760927
Cranberry	Core	GO:0034498	0.666217093760927
Cranberry	Core	GO:0034625	0.666217093760927
Cranberry	Core	GO:0034626	0.666217093760927
Cranberry	Core	GO:0034631	0.666217093760927
Cranberry	Core	GO:0034775	0.666217093760927
Cranberry	Core	GO:0034964	0.666217093760927
Cranberry	Core	GO:0035443	0.666217093760927
Cranberry	Core	GO:0035445	0.666217093760927
Cranberry	Core	GO:0035600	0.666217093760927
Cranberry	Core	GO:0035616	0.666217093760927
Cranberry	Core	GO:0035927	0.666217093760927
Cranberry	Core	GO:0035977	0.666217093760927
Cranberry	Core	GO:0036003	0.666217093760927
Cranberry	Core	GO:0036103	0.666217093760927
Cranberry	Core	GO:0036104	0.666217093760927
Cranberry	Core	GO:0036166	0.666217093760927
Cranberry	Core	GO:0036172	0.666217093760927
Cranberry	Core	GO:0036292	0.666217093760927
Cranberry	Core	GO:0036369	0.666217093760927
Cranberry	Core	GO:0036474	0.666217093760927
Cranberry	Core	GO:0036507	0.666217093760927
Cranberry	Core	GO:0036508	0.666217093760927
Cranberry	Core	GO:0038202	0.666217093760927
Cranberry	Core	GO:0042167	0.666217093760927
Cranberry	Core	GO:0042306	0.666217093760927
Cranberry	Core	GO:0042351	0.666217093760927
Cranberry	Core	GO:0042352	0.666217093760927
Cranberry	Core	GO:0042353	0.666217093760927
Cranberry	Core	GO:0042365	0.666217093760927
Cranberry	Core	GO:0042554	0.666217093760927
Cranberry	Core	GO:0042760	0.666217093760927
Cranberry	Core	GO:0042789	0.666217093760927
Cranberry	Core	GO:0042820	0.666217093760927
Cranberry	Core	GO:0042821	0.666217093760927
Cranberry	Core	GO:0042906	0.666217093760927
Cranberry	Core	GO:0042982	0.666217093760927
Cranberry	Core	GO:0042987	0.666217093760927
Cranberry	Core	GO:0043041	0.666217093760927
Cranberry	Core	GO:0043048	0.666217093760927
Cranberry	Core	GO:0043409	0.666217093760927
Cranberry	Core	GO:0043482	0.666217093760927
Cranberry	Core	GO:0043618	0.666217093760927
Cranberry	Core	GO:0043686	0.666217093760927
Cranberry	Core	GO:0043696	0.666217093760927
Cranberry	Core	GO:0043697	0.666217093760927
Cranberry	Core	GO:0043981	0.666217093760927
Cranberry	Core	GO:0043982	0.666217093760927
Cranberry	Core	GO:0043984	0.666217093760927
Cranberry	Core	GO:0044528	0.666217093760927
Cranberry	Core	GO:0044747	0.666217093760927
Cranberry	Core	GO:0044778	0.666217093760927
Cranberry	Core	GO:0044794	0.666217093760927
Cranberry	Core	GO:0044821	0.666217093760927
Cranberry	Core	GO:0045041	0.666217093760927
Cranberry	Core	GO:0045055	0.666217093760927
Cranberry	Core	GO:0045056	0.666217093760927
Cranberry	Core	GO:0045117	0.666217093760927
Cranberry	Core	GO:0045141	0.666217093760927
Cranberry	Core	GO:0045691	0.666217093760927
Cranberry	Core	GO:0045697	0.666217093760927
Cranberry	Core	GO:0045721	0.666217093760927
Cranberry	Core	GO:0045736	0.666217093760927
Cranberry	Core	GO:0045738	0.666217093760927
Cranberry	Core	GO:0045848	0.666217093760927
Cranberry	Core	GO:0045851	0.666217093760927
Cranberry	Core	GO:0046073	0.666217093760927
Cranberry	Core	GO:0046087	0.666217093760927
Cranberry	Core	GO:0046103	0.666217093760927
Cranberry	Core	GO:0046107	0.666217093760927
Cranberry	Core	GO:0046109	0.666217093760927
Cranberry	Core	GO:0046110	0.666217093760927
Cranberry	Core	GO:0046132	0.666217093760927
Cranberry	Core	GO:0046134	0.666217093760927
Cranberry	Core	GO:0046202	0.666217093760927
Cranberry	Core	GO:0046383	0.666217093760927
Cranberry	Core	GO:0046437	0.666217093760927
Cranberry	Core	GO:0046874	0.666217093760927
Cranberry	Core	GO:0046902	0.666217093760927
Cranberry	Core	GO:0046928	0.666217093760927
Cranberry	Core	GO:0046949	0.666217093760927
Cranberry	Core	GO:0046950	0.666217093760927
Cranberry	Core	GO:0046951	0.666217093760927
Cranberry	Core	GO:0046967	0.666217093760927
Cranberry	Core	GO:0048102	0.666217093760927
Cranberry	Core	GO:0048211	0.666217093760927
Cranberry	Core	GO:0048254	0.666217093760927
Cranberry	Core	GO:0048314	0.666217093760927
Cranberry	Core	GO:0048457	0.666217093760927
Cranberry	Core	GO:0048460	0.666217093760927
Cranberry	Core	GO:0048461	0.666217093760927
Cranberry	Core	GO:0048498	0.666217093760927
Cranberry	Core	GO:0048505	0.666217093760927
Cranberry	Core	GO:0048559	0.666217093760927
Cranberry	Core	GO:0048560	0.666217093760927
Cranberry	Core	GO:0050435	0.666217093760927
Cranberry	Core	GO:0050730	0.666217093760927
Cranberry	Core	GO:0050732	0.666217093760927
Cranberry	Core	GO:0050804	0.666217093760927
Cranberry	Core	GO:0050898	0.666217093760927
Cranberry	Core	GO:0050996	0.666217093760927
Cranberry	Core	GO:0051097	0.666217093760927
Cranberry	Core	GO:0051125	0.666217093760927
Cranberry	Core	GO:0051127	0.666217093760927
Cranberry	Core	GO:0051224	0.666217093760927
Cranberry	Core	GO:0051245	0.666217093760927
Cranberry	Core	GO:0051295	0.666217093760927
Cranberry	Core	GO:0051298	0.666217093760927
Cranberry	Core	GO:0051340	0.666217093760927
Cranberry	Core	GO:0051351	0.666217093760927
Cranberry	Core	GO:0051444	0.666217093760927
Cranberry	Core	GO:0051483	0.666217093760927
Cranberry	Core	GO:0051484	0.666217093760927
Cranberry	Core	GO:0051588	0.666217093760927
Cranberry	Core	GO:0051598	0.666217093760927
Cranberry	Core	GO:0051776	0.666217093760927
Cranberry	Core	GO:0051792	0.666217093760927
Cranberry	Core	GO:0051878	0.666217093760927
Cranberry	Core	GO:0051958	0.666217093760927
Cranberry	Core	GO:0060184	0.666217093760927
Cranberry	Core	GO:0060191	0.666217093760927
Cranberry	Core	GO:0060193	0.666217093760927
Cranberry	Core	GO:0060213	0.666217093760927
Cranberry	Core	GO:0060250	0.666217093760927
Cranberry	Core	GO:0060284	0.666217093760927
Cranberry	Core	GO:0060795	0.666217093760927
Cranberry	Core	GO:0061015	0.666217093760927
Cranberry	Core	GO:0061387	0.666217093760927
Cranberry	Core	GO:0061388	0.666217093760927
Cranberry	Core	GO:0061504	0.666217093760927
Cranberry	Core	GO:0061614	0.666217093760927
Cranberry	Core	GO:0061635	0.666217093760927
Cranberry	Core	GO:0061716	0.666217093760927
Cranberry	Core	GO:0061780	0.666217093760927
Cranberry	Core	GO:0070178	0.666217093760927
Cranberry	Core	GO:0070179	0.666217093760927
Cranberry	Core	GO:0070189	0.666217093760927
Cranberry	Core	GO:0070197	0.666217093760927
Cranberry	Core	GO:0070199	0.666217093760927
Cranberry	Core	GO:0070265	0.666217093760927
Cranberry	Core	GO:0070453	0.666217093760927
Cranberry	Core	GO:0070455	0.666217093760927
Cranberry	Core	GO:0070476	0.666217093760927
Cranberry	Core	GO:0070537	0.666217093760927
Cranberry	Core	GO:0070544	0.666217093760927
Cranberry	Core	GO:0070651	0.666217093760927
Cranberry	Core	GO:0070681	0.666217093760927
Cranberry	Core	GO:0070716	0.666217093760927
Cranberry	Core	GO:0070914	0.666217093760927
Cranberry	Core	GO:0070966	0.666217093760927
Cranberry	Core	GO:0070987	0.666217093760927
Cranberry	Core	GO:0070994	0.666217093760927
Cranberry	Core	GO:0070995	0.666217093760927
Cranberry	Core	GO:0071072	0.666217093760927
Cranberry	Core	GO:0071076	0.666217093760927
Cranberry	Core	GO:0071139	0.666217093760927
Cranberry	Core	GO:0071140	0.666217093760927
Cranberry	Core	GO:0071169	0.666217093760927
Cranberry	Core	GO:0071242	0.666217093760927
Cranberry	Core	GO:0071284	0.666217093760927
Cranberry	Core	GO:0071286	0.666217093760927
Cranberry	Core	GO:0071287	0.666217093760927
Cranberry	Core	GO:0071311	0.666217093760927
Cranberry	Core	GO:0071312	0.666217093760927
Cranberry	Core	GO:0071313	0.666217093760927
Cranberry	Core	GO:0071325	0.666217093760927
Cranberry	Core	GO:0071327	0.666217093760927
Cranberry	Core	GO:0071415	0.666217093760927
Cranberry	Core	GO:0071454	0.666217093760927
Cranberry	Core	GO:0071481	0.666217093760927
Cranberry	Core	GO:0071901	0.666217093760927
Cranberry	Core	GO:0071922	0.666217093760927
Cranberry	Core	GO:0071932	0.666217093760927
Cranberry	Core	GO:0071934	0.666217093760927
Cranberry	Core	GO:0071951	0.666217093760927
Cranberry	Core	GO:0072351	0.666217093760927
Cranberry	Core	GO:0072393	0.666217093760927
Cranberry	Core	GO:0072658	0.666217093760927
Cranberry	Core	GO:0072660	0.666217093760927
Cranberry	Core	GO:0072684	0.666217093760927
Cranberry	Core	GO:0072709	0.666217093760927
Cranberry	Core	GO:0072710	0.666217093760927
Cranberry	Core	GO:0072720	0.666217093760927
Cranberry	Core	GO:0072765	0.666217093760927
Cranberry	Core	GO:0075733	0.666217093760927
Cranberry	Core	GO:0080020	0.666217093760927
Cranberry	Core	GO:0080021	0.666217093760927
Cranberry	Core	GO:0080028	0.666217093760927
Cranberry	Core	GO:0080038	0.666217093760927
Cranberry	Core	GO:0080091	0.666217093760927
Cranberry	Core	GO:0080149	0.666217093760927
Cranberry	Core	GO:0080152	0.666217093760927
Cranberry	Core	GO:0080153	0.666217093760927
Cranberry	Core	GO:0080157	0.666217093760927
Cranberry	Core	GO:0080169	0.666217093760927
Cranberry	Core	GO:0080180	0.666217093760927
Cranberry	Core	GO:0080181	0.666217093760927
Cranberry	Core	GO:0090042	0.666217093760927
Cranberry	Core	GO:0090070	0.666217093760927
Cranberry	Core	GO:0090160	0.666217093760927
Cranberry	Core	GO:0090220	0.666217093760927
Cranberry	Core	GO:0090231	0.666217093760927
Cranberry	Core	GO:0090266	0.666217093760927
Cranberry	Core	GO:0090368	0.666217093760927
Cranberry	Core	GO:0090374	0.666217093760927
Cranberry	Core	GO:0090398	0.666217093760927
Cranberry	Core	GO:0090400	0.666217093760927
Cranberry	Core	GO:0090408	0.666217093760927
Cranberry	Core	GO:0090410	0.666217093760927
Cranberry	Core	GO:0090428	0.666217093760927
Cranberry	Core	GO:0090449	0.666217093760927
Cranberry	Core	GO:0090470	0.666217093760927
Cranberry	Core	GO:0090480	0.666217093760927
Cranberry	Core	GO:0090520	0.666217093760927
Cranberry	Core	GO:0090529	0.666217093760927
Cranberry	Core	GO:0090559	0.666217093760927
Cranberry	Core	GO:0090616	0.666217093760927
Cranberry	Core	GO:0090644	0.666217093760927
Cranberry	Core	GO:0090657	0.666217093760927
Cranberry	Core	GO:0090677	0.666217093760927
Cranberry	Core	GO:0090706	0.666217093760927
Cranberry	Core	GO:0090707	0.666217093760927
Cranberry	Core	GO:0097036	0.666217093760927
Cranberry	Core	GO:0097167	0.666217093760927
Cranberry	Core	GO:0097222	0.666217093760927
Cranberry	Core	GO:0097240	0.666217093760927
Cranberry	Core	GO:0097264	0.666217093760927
Cranberry	Core	GO:0097300	0.666217093760927
Cranberry	Core	GO:0097339	0.666217093760927
Cranberry	Core	GO:0097355	0.666217093760927
Cranberry	Core	GO:0097466	0.666217093760927
Cranberry	Core	GO:0097551	0.666217093760927
Cranberry	Core	GO:0097552	0.666217093760927
Cranberry	Core	GO:0097753	0.666217093760927
Cranberry	Core	GO:0098534	0.666217093760927
Cranberry	Core	GO:0098653	0.666217093760927
Cranberry	Core	GO:0098711	0.666217093760927
Cranberry	Core	GO:0098717	0.666217093760927
Cranberry	Core	GO:0098916	0.666217093760927
Cranberry	Core	GO:0099003	0.666217093760927
Cranberry	Core	GO:0099177	0.666217093760927
Cranberry	Core	GO:0099504	0.666217093760927
Cranberry	Core	GO:0099536	0.666217093760927
Cranberry	Core	GO:0099537	0.666217093760927
Cranberry	Core	GO:0099643	0.666217093760927
Cranberry	Core	GO:0106118	0.666217093760927
Cranberry	Core	GO:0140040	0.666217093760927
Cranberry	Core	GO:0140745	0.666217093760927
Cranberry	Core	GO:1900030	0.666217093760927
Cranberry	Core	GO:1900038	0.666217093760927
Cranberry	Core	GO:1900058	0.666217093760927
Cranberry	Core	GO:1900079	0.666217093760927
Cranberry	Core	GO:1900088	0.666217093760927
Cranberry	Core	GO:1900091	0.666217093760927
Cranberry	Core	GO:1900180	0.666217093760927
Cranberry	Core	GO:1900274	0.666217093760927
Cranberry	Core	GO:1900371	0.666217093760927
Cranberry	Core	GO:1900384	0.666217093760927
Cranberry	Core	GO:1900386	0.666217093760927
Cranberry	Core	GO:1900866	0.666217093760927
Cranberry	Core	GO:1900871	0.666217093760927
Cranberry	Core	GO:1901073	0.666217093760927
Cranberry	Core	GO:1901096	0.666217093760927
Cranberry	Core	GO:1901181	0.666217093760927
Cranberry	Core	GO:1901255	0.666217093760927
Cranberry	Core	GO:1901337	0.666217093760927
Cranberry	Core	GO:1901349	0.666217093760927
Cranberry	Core	GO:1901381	0.666217093760927
Cranberry	Core	GO:1901483	0.666217093760927
Cranberry	Core	GO:1901485	0.666217093760927
Cranberry	Core	GO:1901506	0.666217093760927
Cranberry	Core	GO:1901508	0.666217093760927
Cranberry	Core	GO:1901522	0.666217093760927
Cranberry	Core	GO:1901891	0.666217093760927
Cranberry	Core	GO:1901965	0.666217093760927
Cranberry	Core	GO:1902003	0.666217093760927
Cranberry	Core	GO:1902004	0.666217093760927
Cranberry	Core	GO:1902039	0.666217093760927
Cranberry	Core	GO:1902171	0.666217093760927
Cranberry	Core	GO:1902224	0.666217093760927
Cranberry	Core	GO:1902296	0.666217093760927
Cranberry	Core	GO:1902298	0.666217093760927
Cranberry	Core	GO:1902319	0.666217093760927
Cranberry	Core	GO:1902445	0.666217093760927
Cranberry	Core	GO:1902807	0.666217093760927
Cranberry	Core	GO:1902892	0.666217093760927
Cranberry	Core	GO:1902977	0.666217093760927
Cranberry	Core	GO:1902983	0.666217093760927
Cranberry	Core	GO:1902991	0.666217093760927
Cranberry	Core	GO:1902993	0.666217093760927
Cranberry	Core	GO:1903224	0.666217093760927
Cranberry	Core	GO:1903259	0.666217093760927
Cranberry	Core	GO:1903288	0.666217093760927
Cranberry	Core	GO:1903297	0.666217093760927
Cranberry	Core	GO:1903298	0.666217093760927
Cranberry	Core	GO:1903305	0.666217093760927
Cranberry	Core	GO:1903329	0.666217093760927
Cranberry	Core	GO:1903429	0.666217093760927
Cranberry	Core	GO:1903431	0.666217093760927
Cranberry	Core	GO:1903432	0.666217093760927
Cranberry	Core	GO:1903504	0.666217093760927
Cranberry	Core	GO:1903604	0.666217093760927
Cranberry	Core	GO:1903605	0.666217093760927
Cranberry	Core	GO:1903606	0.666217093760927
Cranberry	Core	GO:1903607	0.666217093760927
Cranberry	Core	GO:1903649	0.666217093760927
Cranberry	Core	GO:1903726	0.666217093760927
Cranberry	Core	GO:1903790	0.666217093760927
Cranberry	Core	GO:1903828	0.666217093760927
Cranberry	Core	GO:1903888	0.666217093760927
Cranberry	Core	GO:1903889	0.666217093760927
Cranberry	Core	GO:1904030	0.666217093760927
Cranberry	Core	GO:1904064	0.666217093760927
Cranberry	Core	GO:1904161	0.666217093760927
Cranberry	Core	GO:1904248	0.666217093760927
Cranberry	Core	GO:1904250	0.666217093760927
Cranberry	Core	GO:1904263	0.666217093760927
Cranberry	Core	GO:1904277	0.666217093760927
Cranberry	Core	GO:1904368	0.666217093760927
Cranberry	Core	GO:1904369	0.666217093760927
Cranberry	Core	GO:1904380	0.666217093760927
Cranberry	Core	GO:1904382	0.666217093760927
Cranberry	Core	GO:1904429	0.666217093760927
Cranberry	Core	GO:1904430	0.666217093760927
Cranberry	Core	GO:1904580	0.666217093760927
Cranberry	Core	GO:1904585	0.666217093760927
Cranberry	Core	GO:1904587	0.666217093760927
Cranberry	Core	GO:1904667	0.666217093760927
Cranberry	Core	GO:1904950	0.666217093760927
Cranberry	Core	GO:1904962	0.666217093760927
Cranberry	Core	GO:1904975	0.666217093760927
Cranberry	Core	GO:1905462	0.666217093760927
Cranberry	Core	GO:1905463	0.666217093760927
Cranberry	Core	GO:1905634	0.666217093760927
Cranberry	Core	GO:1905637	0.666217093760927
Cranberry	Core	GO:1905639	0.666217093760927
Cranberry	Core	GO:1905774	0.666217093760927
Cranberry	Core	GO:1905775	0.666217093760927
Cranberry	Core	GO:1905883	0.666217093760927
Cranberry	Core	GO:1905885	0.666217093760927
Cranberry	Core	GO:1905953	0.666217093760927
Cranberry	Core	GO:1905954	0.666217093760927
Cranberry	Core	GO:1990052	0.666217093760927
Cranberry	Core	GO:1990067	0.666217093760927
Cranberry	Core	GO:1990109	0.666217093760927
Cranberry	Core	GO:1990113	0.666217093760927
Cranberry	Core	GO:1990114	0.666217093760927
Cranberry	Core	GO:1990115	0.666217093760927
Cranberry	Core	GO:1990144	0.666217093760927
Cranberry	Core	GO:1990359	0.666217093760927
Cranberry	Core	GO:1990388	0.666217093760927
Cranberry	Core	GO:1990426	0.666217093760927
Cranberry	Core	GO:1990440	0.666217093760927
Cranberry	Core	GO:1990505	0.666217093760927
Cranberry	Core	GO:1990570	0.666217093760927
Cranberry	Core	GO:1990810	0.666217093760927
Cranberry	Core	GO:1990966	0.666217093760927
Cranberry	Core	GO:2000013	0.666217093760927
Cranberry	Core	GO:2000042	0.666217093760927
Cranberry	Core	GO:2000045	0.666217093760927
Cranberry	Core	GO:2000134	0.666217093760927
Cranberry	Core	GO:2000300	0.666217093760927
Cranberry	Core	GO:2000539	0.666217093760927
Cranberry	Core	GO:2000541	0.666217093760927
Cranberry	Core	GO:2000601	0.666217093760927
Cranberry	Core	GO:2000641	0.666217093760927
Cranberry	Core	GO:2000683	0.666217093760927
Cranberry	Core	GO:2000685	0.666217093760927
Cranberry	Core	GO:2000765	0.666217093760927
Cranberry	Core	GO:2000767	0.666217093760927
Cranberry	Core	GO:2000780	0.666217093760927
Cranberry	Core	GO:2000786	0.666217093760927
Cranberry	Core	GO:2001021	0.666217093760927
Cranberry	Core	GO:2001234	0.666217093760927
Cranberry	Core	GO:2001235	0.666217093760927
Cranberry	Core	GO:2001242	0.666217093760927
Cranberry	Core	GO:2001243	0.666217093760927
Cranberry	Core	GO:2001294	0.666217093760927
Cranberry	Core	GO:0031669	0.666523269920535
Cranberry	Core	GO:0051321	0.666853181932969
Cranberry	Core	GO:0015994	0.667126277447453
Cranberry	Core	GO:0000387	0.668208509262339
Cranberry	Core	GO:0030641	0.668208509262339
Cranberry	Core	GO:0051453	0.668208509262339
Cranberry	Core	GO:0006473	0.669670004664268
Cranberry	Core	GO:0098657	0.669670004664268
Cranberry	Core	GO:0044038	0.67008540273008
Cranberry	Core	GO:0070589	0.67008540273008
Cranberry	Core	GO:0046686	0.672191650389736
Cranberry	Core	GO:0070592	0.672387318881579
Cranberry	Core	GO:0000380	0.672529491574853
Cranberry	Core	GO:0001676	0.672529491574853
Cranberry	Core	GO:0009085	0.672529491574853
Cranberry	Core	GO:0031110	0.672529491574853
Cranberry	Core	GO:0043666	0.672529491574853
Cranberry	Core	GO:0071491	0.672529491574853
Cranberry	Core	GO:0140013	0.67342410926068
Cranberry	Core	GO:0009685	0.674329802258501
Cranberry	Core	GO:0009687	0.674329802258501
Cranberry	Core	GO:0043288	0.674329802258501
Cranberry	Core	GO:1902644	0.674329802258501
Cranberry	Core	GO:0016036	0.674779786398183
Cranberry	Core	GO:0045814	0.67527292596853
Cranberry	Core	GO:0009612	0.67566207855732
Cranberry	Core	GO:0000395	0.679512093303004
Cranberry	Core	GO:0000492	0.679512093303004
Cranberry	Core	GO:0000706	0.679512093303004
Cranberry	Core	GO:0000729	0.679512093303004
Cranberry	Core	GO:0002679	0.679512093303004
Cranberry	Core	GO:0006047	0.679512093303004
Cranberry	Core	GO:0006048	0.679512093303004
Cranberry	Core	GO:0006101	0.679512093303004
Cranberry	Core	GO:0006297	0.679512093303004
Cranberry	Core	GO:0007095	0.679512093303004
Cranberry	Core	GO:0007266	0.679512093303004
Cranberry	Core	GO:0009301	0.679512093303004
Cranberry	Core	GO:0009452	0.679512093303004
Cranberry	Core	GO:0009660	0.679512093303004
Cranberry	Core	GO:0009866	0.679512093303004
Cranberry	Core	GO:0010106	0.679512093303004
Cranberry	Core	GO:0010265	0.679512093303004
Cranberry	Core	GO:0010273	0.679512093303004
Cranberry	Core	GO:0010321	0.679512093303004
Cranberry	Core	GO:0010601	0.679512093303004
Cranberry	Core	GO:0010731	0.679512093303004
Cranberry	Core	GO:0010847	0.679512093303004
Cranberry	Core	GO:0010929	0.679512093303004
Cranberry	Core	GO:0016137	0.679512093303004
Cranberry	Core	GO:0016139	0.679512093303004
Cranberry	Core	GO:0016574	0.679512093303004
Cranberry	Core	GO:0031445	0.679512093303004
Cranberry	Core	GO:0032351	0.679512093303004
Cranberry	Core	GO:0034756	0.679512093303004
Cranberry	Core	GO:0035065	0.679512093303004
Cranberry	Core	GO:0036260	0.679512093303004
Cranberry	Core	GO:0042732	0.679512093303004
Cranberry	Core	GO:0042795	0.679512093303004
Cranberry	Core	GO:0042796	0.679512093303004
Cranberry	Core	GO:0045168	0.679512093303004
Cranberry	Core	GO:0046209	0.679512093303004
Cranberry	Core	GO:0046349	0.679512093303004
Cranberry	Core	GO:0046521	0.679512093303004
Cranberry	Core	GO:0046886	0.679512093303004
Cranberry	Core	GO:0046901	0.679512093303004
Cranberry	Core	GO:0048280	0.679512093303004
Cranberry	Core	GO:0048577	0.679512093303004
Cranberry	Core	GO:0048832	0.679512093303004
Cranberry	Core	GO:0048833	0.679512093303004
Cranberry	Core	GO:0050691	0.679512093303004
Cranberry	Core	GO:0051602	0.679512093303004
Cranberry	Core	GO:0055089	0.679512093303004
Cranberry	Core	GO:0070127	0.679512093303004
Cranberry	Core	GO:0071257	0.679512093303004
Cranberry	Core	GO:0071281	0.679512093303004
Cranberry	Core	GO:0090143	0.679512093303004
Cranberry	Core	GO:0090356	0.679512093303004
Cranberry	Core	GO:0120261	0.679512093303004
Cranberry	Core	GO:0140647	0.679512093303004
Cranberry	Core	GO:1901983	0.679512093303004
Cranberry	Core	GO:1903175	0.679512093303004
Cranberry	Core	GO:1904666	0.679512093303004
Cranberry	Core	GO:1990169	0.679512093303004
Cranberry	Core	GO:2000379	0.679512093303004
Cranberry	Core	GO:2000756	0.679512093303004
Cranberry	Core	GO:0001558	0.681171638692058
Cranberry	Core	GO:0006310	0.682577833299459
Cranberry	Core	GO:0006418	0.682647896979256
Cranberry	Core	GO:0048767	0.682647896979256
Cranberry	Core	GO:0006636	0.68416366220987
Cranberry	Core	GO:0031365	0.68416366220987
Cranberry	Core	GO:0060966	0.68416366220987
Cranberry	Core	GO:0098869	0.68416366220987
Cranberry	Core	GO:0044264	0.684837831287213
Cranberry	Core	GO:0000281	0.684872956316042
Cranberry	Core	GO:0046189	0.684872956316042
Cranberry	Core	GO:0022603	0.685325747289153
Cranberry	Core	GO:0030865	0.68655862565517
Cranberry	Core	GO:0006810	0.686991528227175
Cranberry	Core	GO:0071370	0.688338680968334
Cranberry	Core	GO:0006120	0.688553810314872
Cranberry	Core	GO:0006207	0.688553810314872
Cranberry	Core	GO:0006448	0.688553810314872
Cranberry	Core	GO:0006545	0.688553810314872
Cranberry	Core	GO:0006646	0.688553810314872
Cranberry	Core	GO:0009089	0.688553810314872
Cranberry	Core	GO:0009423	0.688553810314872
Cranberry	Core	GO:0010067	0.688553810314872
Cranberry	Core	GO:0015866	0.688553810314872
Cranberry	Core	GO:0015867	0.688553810314872
Cranberry	Core	GO:0019374	0.688553810314872
Cranberry	Core	GO:0043693	0.688553810314872
Cranberry	Core	GO:0045003	0.688553810314872
Cranberry	Core	GO:0045039	0.688553810314872
Cranberry	Core	GO:0046337	0.688553810314872
Cranberry	Core	GO:0046451	0.688553810314872
Cranberry	Core	GO:0050000	0.688553810314872
Cranberry	Core	GO:0000911	0.691427827709888
Cranberry	Core	GO:0009934	0.693986035127315
Cranberry	Core	GO:0032981	0.693986035127315
Cranberry	Core	GO:0042335	0.693986035127315
Cranberry	Core	GO:0043086	0.693986035127315
Cranberry	Core	GO:0044092	0.693986035127315
Cranberry	Core	GO:0050829	0.693986035127315
Cranberry	Core	GO:0009266	0.694527650361286
Cranberry	Core	GO:0046148	0.694852197455558
Cranberry	Core	GO:0006220	0.697499071358539
Cranberry	Core	GO:0006221	0.697499071358539
Cranberry	Core	GO:0006568	0.697499071358539
Cranberry	Core	GO:0006586	0.697499071358539
Cranberry	Core	GO:0010078	0.697499071358539
Cranberry	Core	GO:0065001	0.697499071358539
Cranberry	Core	GO:0071897	0.697499071358539
Cranberry	Core	GO:1901617	0.699712685464143
Cranberry	Core	GO:0042886	0.699911886149494
Cranberry	Core	GO:0006820	0.703936469243231
Cranberry	Core	GO:0032870	0.704709175422038
Cranberry	Core	GO:0009861	0.70551288426263
Cranberry	Core	GO:0032511	0.70551288426263
Cranberry	Core	GO:0045828	0.70551288426263
Cranberry	Core	GO:0051017	0.70551288426263
Cranberry	Core	GO:0061572	0.70551288426263
Cranberry	Core	GO:0071484	0.70551288426263
Cranberry	Core	GO:1901606	0.705832738086442
Cranberry	Core	GO:0010275	0.709917861453033
Cranberry	Core	GO:0042138	0.709917861453033
Cranberry	Core	GO:0046339	0.709917861453033
Cranberry	Core	GO:0051131	0.709917861453033
Cranberry	Core	GO:0070979	0.709917861453033
Cranberry	Core	GO:0110102	0.709917861453033
Cranberry	Core	GO:1901071	0.709917861453033
Cranberry	Core	GO:1902369	0.709917861453033
Cranberry	Core	GO:0072593	0.712497628043568
Cranberry	Core	GO:0016126	0.713003751210917
Cranberry	Core	GO:0046246	0.713003751210917
Cranberry	Core	GO:1900426	0.713003751210917
Cranberry	Core	GO:0051128	0.714042176113732
Cranberry	Core	GO:0048589	0.715375312347456
Cranberry	Core	GO:0008154	0.716457226276785
Cranberry	Core	GO:1901661	0.716457226276785
Cranberry	Core	GO:1901663	0.716457226276785
Cranberry	Core	GO:0008380	0.718274134228489
Cranberry	Core	GO:0009063	0.718986806828663
Cranberry	Core	GO:0009627	0.718986806828663
Cranberry	Core	GO:0009130	0.719304296493698
Cranberry	Core	GO:0016553	0.719304296493698
Cranberry	Core	GO:0019856	0.719304296493698
Cranberry	Core	GO:0044774	0.719304296493698
Cranberry	Core	GO:0055071	0.719304296493698
Cranberry	Core	GO:0032271	0.722210869290828
Cranberry	Core	GO:0042744	0.722210869290828
Cranberry	Core	GO:0016197	0.722371842723498
Cranberry	Core	GO:0045132	0.722371842723498
Cranberry	Core	GO:0006403	0.722804341275828
Cranberry	Core	GO:0009407	0.722918106817338
Cranberry	Core	GO:0010928	0.722918106817338
Cranberry	Core	GO:0009651	0.723545197481543
Cranberry	Core	GO:0090696	0.723859464503571
Cranberry	Core	GO:0051641	0.725040831294955
Cranberry	Core	GO:0019752	0.727449831837721
Cranberry	Core	GO:0010166	0.727856746204111
Cranberry	Core	GO:1901570	0.727856746204111
Cranberry	Core	GO:0016106	0.729972159679585
Cranberry	Core	GO:0045143	0.729972159679585
Cranberry	Core	GO:0006995	0.732683742099326
Cranberry	Core	GO:0042761	0.732683742099326
Cranberry	Core	GO:0046364	0.733255032404727
Cranberry	Core	GO:0048571	0.734330256577942
Cranberry	Core	GO:0006882	0.736216465362635
Cranberry	Core	GO:0009942	0.736216465362635
Cranberry	Core	GO:0010344	0.736216465362635
Cranberry	Core	GO:0010833	0.736216465362635
Cranberry	Core	GO:0018126	0.736216465362635
Cranberry	Core	GO:0043162	0.736216465362635
Cranberry	Core	GO:0055069	0.736216465362635
Cranberry	Core	GO:0051248	0.736518655242977
Cranberry	Core	GO:0048527	0.737544737261403
Cranberry	Core	GO:0043069	0.73771609301182
Cranberry	Core	GO:0034637	0.737883053646533
Cranberry	Core	GO:0032881	0.739040532882351
Cranberry	Core	GO:0000279	0.740152187635044
Cranberry	Core	GO:0001188	0.740152187635044
Cranberry	Core	GO:0001704	0.740152187635044
Cranberry	Core	GO:0001706	0.740152187635044
Cranberry	Core	GO:0002143	0.740152187635044
Cranberry	Core	GO:0006104	0.740152187635044
Cranberry	Core	GO:0006203	0.740152187635044
Cranberry	Core	GO:0006336	0.740152187635044
Cranberry	Core	GO:0006356	0.740152187635044
Cranberry	Core	GO:0006398	0.740152187635044
Cranberry	Core	GO:0006409	0.740152187635044
Cranberry	Core	GO:0006421	0.740152187635044
Cranberry	Core	GO:0006422	0.740152187635044
Cranberry	Core	GO:0006427	0.740152187635044
Cranberry	Core	GO:0006428	0.740152187635044
Cranberry	Core	GO:0006498	0.740152187635044
Cranberry	Core	GO:0006499	0.740152187635044
Cranberry	Core	GO:0006627	0.740152187635044
Cranberry	Core	GO:0006658	0.740152187635044
Cranberry	Core	GO:0006659	0.740152187635044
Cranberry	Core	GO:0006788	0.740152187635044
Cranberry	Core	GO:0006842	0.740152187635044
Cranberry	Core	GO:0006999	0.740152187635044
Cranberry	Core	GO:0007369	0.740152187635044
Cranberry	Core	GO:0007492	0.740152187635044
Cranberry	Core	GO:0007610	0.740152187635044
Cranberry	Core	GO:0009146	0.740152187635044
Cranberry	Core	GO:0009155	0.740152187635044
Cranberry	Core	GO:0009217	0.740152187635044
Cranberry	Core	GO:0010018	0.740152187635044
Cranberry	Core	GO:0010080	0.740152187635044
Cranberry	Core	GO:0010155	0.740152187635044
Cranberry	Core	GO:0010270	0.740152187635044
Cranberry	Core	GO:0010377	0.740152187635044
Cranberry	Core	GO:0010390	0.740152187635044
Cranberry	Core	GO:0010422	0.740152187635044
Cranberry	Core	GO:0010438	0.740152187635044
Cranberry	Core	GO:0010481	0.740152187635044
Cranberry	Core	GO:0010482	0.740152187635044
Cranberry	Core	GO:0010493	0.740152187635044
Cranberry	Core	GO:0010821	0.740152187635044
Cranberry	Core	GO:0010822	0.740152187635044
Cranberry	Core	GO:0015669	0.740152187635044
Cranberry	Core	GO:0015720	0.740152187635044
Cranberry	Core	GO:0015746	0.740152187635044
Cranberry	Core	GO:0015755	0.740152187635044
Cranberry	Core	GO:0015786	0.740152187635044
Cranberry	Core	GO:0015801	0.740152187635044
Cranberry	Core	GO:0015880	0.740152187635044
Cranberry	Core	GO:0016242	0.740152187635044
Cranberry	Core	GO:0017062	0.740152187635044
Cranberry	Core	GO:0018377	0.740152187635044
Cranberry	Core	GO:0018874	0.740152187635044
Cranberry	Core	GO:0018991	0.740152187635044
Cranberry	Core	GO:0019098	0.740152187635044
Cranberry	Core	GO:0019184	0.740152187635044
Cranberry	Core	GO:0019310	0.740152187635044
Cranberry	Core	GO:0019520	0.740152187635044
Cranberry	Core	GO:0019521	0.740152187635044
Cranberry	Core	GO:0019878	0.740152187635044
Cranberry	Core	GO:0031057	0.740152187635044
Cranberry	Core	GO:0031058	0.740152187635044
Cranberry	Core	GO:0032418	0.740152187635044
Cranberry	Core	GO:0032877	0.740152187635044
Cranberry	Core	GO:0033258	0.740152187635044
Cranberry	Core	GO:0033259	0.740152187635044
Cranberry	Core	GO:0033523	0.740152187635044
Cranberry	Core	GO:0034080	0.740152187635044
Cranberry	Core	GO:0034198	0.740152187635044
Cranberry	Core	GO:0034227	0.740152187635044
Cranberry	Core	GO:0034551	0.740152187635044
Cranberry	Core	GO:0034635	0.740152187635044
Cranberry	Core	GO:0034724	0.740152187635044
Cranberry	Core	GO:0035066	0.740152187635044
Cranberry	Core	GO:0035067	0.740152187635044
Cranberry	Core	GO:0035335	0.740152187635044
Cranberry	Core	GO:0035349	0.740152187635044
Cranberry	Core	GO:0035434	0.740152187635044
Cranberry	Core	GO:0035511	0.740152187635044
Cranberry	Core	GO:0035552	0.740152187635044
Cranberry	Core	GO:0035627	0.740152187635044
Cranberry	Core	GO:0035987	0.740152187635044
Cranberry	Core	GO:0043201	0.740152187635044
Cranberry	Core	GO:0043486	0.740152187635044
Cranberry	Core	GO:0043578	0.740152187635044
Cranberry	Core	GO:0045048	0.740152187635044
Cranberry	Core	GO:0045472	0.740152187635044
Cranberry	Core	GO:0045900	0.740152187635044
Cranberry	Core	GO:0045943	0.740152187635044
Cranberry	Core	GO:0046070	0.740152187635044
Cranberry	Core	GO:0046108	0.740152187635044
Cranberry	Core	GO:0046133	0.740152187635044
Cranberry	Core	GO:0046135	0.740152187635044
Cranberry	Core	GO:0046176	0.740152187635044
Cranberry	Core	GO:0046177	0.740152187635044
Cranberry	Core	GO:0046203	0.740152187635044
Cranberry	Core	GO:0046275	0.740152187635044
Cranberry	Core	GO:0046284	0.740152187635044
Cranberry	Core	GO:0046398	0.740152187635044
Cranberry	Core	GO:0046505	0.740152187635044
Cranberry	Core	GO:0046506	0.740152187635044
Cranberry	Core	GO:0046662	0.740152187635044
Cranberry	Core	GO:0048016	0.740152187635044
Cranberry	Core	GO:0048442	0.740152187635044
Cranberry	Core	GO:0048464	0.740152187635044
Cranberry	Core	GO:0048521	0.740152187635044
Cranberry	Core	GO:0048530	0.740152187635044
Cranberry	Core	GO:0048576	0.740152187635044
Cranberry	Core	GO:0048863	0.740152187635044
Cranberry	Core	GO:0050795	0.740152187635044
Cranberry	Core	GO:0050992	0.740152187635044
Cranberry	Core	GO:0050993	0.740152187635044
Cranberry	Core	GO:0051291	0.740152187635044
Cranberry	Core	GO:0051316	0.740152187635044
Cranberry	Core	GO:0051324	0.740152187635044
Cranberry	Core	GO:0051382	0.740152187635044
Cranberry	Core	GO:0051410	0.740152187635044
Cranberry	Core	GO:0051455	0.740152187635044
Cranberry	Core	GO:0051791	0.740152187635044
Cranberry	Core	GO:0055047	0.740152187635044
Cranberry	Core	GO:0055122	0.740152187635044
Cranberry	Core	GO:0061641	0.740152187635044
Cranberry	Core	GO:0061760	0.740152187635044
Cranberry	Core	GO:0062052	0.740152187635044
Cranberry	Core	GO:0070734	0.740152187635044
Cranberry	Core	GO:0071106	0.740152187635044
Cranberry	Core	GO:0071366	0.740152187635044
Cranberry	Core	GO:0071596	0.740152187635044
Cranberry	Core	GO:0071894	0.740152187635044
Cranberry	Core	GO:0071902	0.740152187635044
Cranberry	Core	GO:0080052	0.740152187635044
Cranberry	Core	GO:0080053	0.740152187635044
Cranberry	Core	GO:0090030	0.740152187635044
Cranberry	Core	GO:0090292	0.740152187635044
Cranberry	Core	GO:0090306	0.740152187635044
Cranberry	Core	GO:0090322	0.740152187635044
Cranberry	Core	GO:0090352	0.740152187635044
Cranberry	Core	GO:0090547	0.740152187635044
Cranberry	Core	GO:0097009	0.740152187635044
Cranberry	Core	GO:0097272	0.740152187635044
Cranberry	Core	GO:0098532	0.740152187635044
Cranberry	Core	GO:0120009	0.740152187635044
Cranberry	Core	GO:1900000	0.740152187635044
Cranberry	Core	GO:1901045	0.740152187635044
Cranberry	Core	GO:1901355	0.740152187635044
Cranberry	Core	GO:1901799	0.740152187635044
Cranberry	Core	GO:1901984	0.740152187635044
Cranberry	Core	GO:1901985	0.740152187635044
Cranberry	Core	GO:1902265	0.740152187635044
Cranberry	Core	GO:1902334	0.740152187635044
Cranberry	Core	GO:1902458	0.740152187635044
Cranberry	Core	GO:1902459	0.740152187635044
Cranberry	Core	GO:1902659	0.740152187635044
Cranberry	Core	GO:1902661	0.740152187635044
Cranberry	Core	GO:1903051	0.740152187635044
Cranberry	Core	GO:1903314	0.740152187635044
Cranberry	Core	GO:1903363	0.740152187635044
Cranberry	Core	GO:1903866	0.740152187635044
Cranberry	Core	GO:1905034	0.740152187635044
Cranberry	Core	GO:1905323	0.740152187635044
Cranberry	Core	GO:1990064	0.740152187635044
Cranberry	Core	GO:1990559	0.740152187635044
Cranberry	Core	GO:1990849	0.740152187635044
Cranberry	Core	GO:1990928	0.740152187635044
Cranberry	Core	GO:2000014	0.740152187635044
Cranberry	Core	GO:2000105	0.740152187635044
Cranberry	Core	GO:2000214	0.740152187635044
Cranberry	Core	GO:2000234	0.740152187635044
Cranberry	Core	GO:2000757	0.740152187635044
Cranberry	Core	GO:2000758	0.740152187635044
Cranberry	Core	GO:0000212	0.74046285150395
Cranberry	Core	GO:0006059	0.74046285150395
Cranberry	Core	GO:0006513	0.74046285150395
Cranberry	Core	GO:0009652	0.74046285150395
Cranberry	Core	GO:0010258	0.74046285150395
Cranberry	Core	GO:0015700	0.74046285150395
Cranberry	Core	GO:0015800	0.74046285150395
Cranberry	Core	GO:0016444	0.74046285150395
Cranberry	Core	GO:0033206	0.74046285150395
Cranberry	Core	GO:0035336	0.74046285150395
Cranberry	Core	GO:0042276	0.74046285150395
Cranberry	Core	GO:0042391	0.74046285150395
Cranberry	Core	GO:0044210	0.74046285150395
Cranberry	Core	GO:0045730	0.74046285150395
Cranberry	Core	GO:0046208	0.74046285150395
Cranberry	Core	GO:0048448	0.74046285150395
Cranberry	Core	GO:0051443	0.74046285150395
Cranberry	Core	GO:0051782	0.74046285150395
Cranberry	Core	GO:0070070	0.74046285150395
Cranberry	Core	GO:0071479	0.74046285150395
Cranberry	Core	GO:0080024	0.74046285150395
Cranberry	Core	GO:0080037	0.74046285150395
Cranberry	Core	GO:0080170	0.74046285150395
Cranberry	Core	GO:1902446	0.74046285150395
Cranberry	Core	GO:2000306	0.74046285150395
Cranberry	Core	GO:0048449	0.744741743352858
Cranberry	Core	GO:1900057	0.744741743352858
Cranberry	Core	GO:0006612	0.745127746329006
Cranberry	Core	GO:0045324	0.745261777182873
Cranberry	Core	GO:0000373	0.746270043954771
Cranberry	Core	GO:0006754	0.746270043954771
Cranberry	Core	GO:0010257	0.746270043954771
Cranberry	Core	GO:0015986	0.746270043954771
Cranberry	Core	GO:0009798	0.748349928217877
Cranberry	Core	GO:0031146	0.748349928217877
Cranberry	Core	GO:0071496	0.749733947139244
Cranberry	Core	GO:0006778	0.75160810108755
Cranberry	Core	GO:2000070	0.751976163606045
Cranberry	Core	GO:0030488	0.755785321856026
Cranberry	Core	GO:0000271	0.755954023679305
Cranberry	Core	GO:0000244	0.757637695219885
Cranberry	Core	GO:0006491	0.757637695219885
Cranberry	Core	GO:0006521	0.757637695219885
Cranberry	Core	GO:0006565	0.757637695219885
Cranberry	Core	GO:0007019	0.757637695219885
Cranberry	Core	GO:0010239	0.757637695219885
Cranberry	Core	GO:0010268	0.757637695219885
Cranberry	Core	GO:0015804	0.757637695219885
Cranberry	Core	GO:0019375	0.757637695219885
Cranberry	Core	GO:0019388	0.757637695219885
Cranberry	Core	GO:0033238	0.757637695219885
Cranberry	Core	GO:0033499	0.757637695219885
Cranberry	Core	GO:0051262	0.757637695219885
Cranberry	Core	GO:0051775	0.757637695219885
Cranberry	Core	GO:0070813	0.757637695219885
Cranberry	Core	GO:0080148	0.757637695219885
Cranberry	Core	GO:0090110	0.757637695219885
Cranberry	Core	GO:0030243	0.758614744041983
Cranberry	Core	GO:0006490	0.758828759639073
Cranberry	Core	GO:0007265	0.758828759639073
Cranberry	Core	GO:0019432	0.758828759639073
Cranberry	Core	GO:0000288	0.759252122040641
Cranberry	Core	GO:0006406	0.759252122040641
Cranberry	Core	GO:0032200	0.759252122040641
Cranberry	Core	GO:0034219	0.759252122040641
Cranberry	Core	GO:0051028	0.759252122040641
Cranberry	Core	GO:0071495	0.759840701464784
Cranberry	Core	GO:0006637	0.762055299009989
Cranberry	Core	GO:0009141	0.762055299009989
Cranberry	Core	GO:0035383	0.762055299009989
Cranberry	Core	GO:1901699	0.764781550301653
Cranberry	Core	GO:0010411	0.765097733660605
Cranberry	Core	GO:0031349	0.765322067577335
Cranberry	Core	GO:0006206	0.766455461681322
Cranberry	Core	GO:0006835	0.766455461681322
Cranberry	Core	GO:0009645	0.766455461681322
Cranberry	Core	GO:0016129	0.766455461681322
Cranberry	Core	GO:0016132	0.766455461681322
Cranberry	Core	GO:0120178	0.766455461681322
Cranberry	Core	GO:1902930	0.766455461681322
Cranberry	Core	GO:0022618	0.767109295934161
Cranberry	Core	GO:0040007	0.773406296825684
Cranberry	Core	GO:0090150	0.77375669465671
Cranberry	Core	GO:0016102	0.774597546023278
Cranberry	Core	GO:0045489	0.774597546023278
Cranberry	Core	GO:0009173	0.775582451238788
Cranberry	Core	GO:0010921	0.775582451238788
Cranberry	Core	GO:0016973	0.775582451238788
Cranberry	Core	GO:0090701	0.775582451238788
Cranberry	Core	GO:1901879	0.775582451238788
Cranberry	Core	GO:0000122	0.775835507145934
Cranberry	Core	GO:0007129	0.775835507145934
Cranberry	Core	GO:2000012	0.775835507145934
Cranberry	Core	GO:0000725	0.776742515668164
Cranberry	Core	GO:0006289	0.778255529581846
Cranberry	Core	GO:0006623	0.778255529581846
Cranberry	Core	GO:0009901	0.778532342142005
Cranberry	Core	GO:0010214	0.77899340337256
Cranberry	Core	GO:0050657	0.782846464551153
Cranberry	Core	GO:0050658	0.782846464551153
Cranberry	Core	GO:0051236	0.782846464551153
Cranberry	Core	GO:0000302	0.783002254614935
Cranberry	Core	GO:0019827	0.78499831634264
Cranberry	Core	GO:0098727	0.78499831634264
Cranberry	Core	GO:0006833	0.785365295897084
Cranberry	Core	GO:0010207	0.785365295897084
Cranberry	Core	GO:0010345	0.785365295897084
Cranberry	Core	GO:0031401	0.785365295897084
Cranberry	Core	GO:0033559	0.785365295897084
Cranberry	Core	GO:0042044	0.785365295897084
Cranberry	Core	GO:0005978	0.786001129890222
Cranberry	Core	GO:0006107	0.786001129890222
Cranberry	Core	GO:0006208	0.786001129890222
Cranberry	Core	GO:0008655	0.786001129890222
Cranberry	Core	GO:0009099	0.786001129890222
Cranberry	Core	GO:0010623	0.786001129890222
Cranberry	Core	GO:0030010	0.786001129890222
Cranberry	Core	GO:0031221	0.786001129890222
Cranberry	Core	GO:0031222	0.786001129890222
Cranberry	Core	GO:0044205	0.786001129890222
Cranberry	Core	GO:0046621	0.786001129890222
Cranberry	Core	GO:0051568	0.786001129890222
Cranberry	Core	GO:0060688	0.786001129890222
Cranberry	Core	GO:0097164	0.786001129890222
Cranberry	Core	GO:0098609	0.786001129890222
Cranberry	Core	GO:1901064	0.786001129890222
Cranberry	Core	GO:1901066	0.786001129890222
Cranberry	Core	GO:1901428	0.786001129890222
Cranberry	Core	GO:1901430	0.786001129890222
Cranberry	Core	GO:1902275	0.786001129890222
Cranberry	Core	GO:2000032	0.786001129890222
Cranberry	Core	GO:2000779	0.786001129890222
Cranberry	Core	GO:0072594	0.786933670801592
Cranberry	Core	GO:0048528	0.787586770874544
Cranberry	Core	GO:0009808	0.787746190904351
Cranberry	Core	GO:0051052	0.788759702752829
Cranberry	Core	GO:0006405	0.788826942830116
Cranberry	Core	GO:0010025	0.788826942830116
Cranberry	Core	GO:0010089	0.788826942830116
Cranberry	Core	GO:1903362	0.788826942830116
Cranberry	Core	GO:0000023	0.789481612852843
Cranberry	Core	GO:0000381	0.789481612852843
Cranberry	Core	GO:0001887	0.789481612852843
Cranberry	Core	GO:0005993	0.789481612852843
Cranberry	Core	GO:0006015	0.789481612852843
Cranberry	Core	GO:0006266	0.789481612852843
Cranberry	Core	GO:0006434	0.789481612852843
Cranberry	Core	GO:0006437	0.789481612852843
Cranberry	Core	GO:0006556	0.789481612852843
Cranberry	Core	GO:0006971	0.789481612852843
Cranberry	Core	GO:0009590	0.789481612852843
Cranberry	Core	GO:0009852	0.789481612852843
Cranberry	Core	GO:0015074	0.789481612852843
Cranberry	Core	GO:0015813	0.789481612852843
Cranberry	Core	GO:0015939	0.789481612852843
Cranberry	Core	GO:0015940	0.789481612852843
Cranberry	Core	GO:0019401	0.789481612852843
Cranberry	Core	GO:0019482	0.789481612852843
Cranberry	Core	GO:0019673	0.789481612852843
Cranberry	Core	GO:0019860	0.789481612852843
Cranberry	Core	GO:0031119	0.789481612852843
Cranberry	Core	GO:0031573	0.789481612852843
Cranberry	Core	GO:0031663	0.789481612852843
Cranberry	Core	GO:0032496	0.789481612852843
Cranberry	Core	GO:0032978	0.789481612852843
Cranberry	Core	GO:0032979	0.789481612852843
Cranberry	Core	GO:0033319	0.789481612852843
Cranberry	Core	GO:0033320	0.789481612852843
Cranberry	Core	GO:0035494	0.789481612852843
Cranberry	Core	GO:0042659	0.789481612852843
Cranberry	Core	GO:0045840	0.789481612852843
Cranberry	Core	GO:0045842	0.789481612852843
Cranberry	Core	GO:0046391	0.789481612852843
Cranberry	Core	GO:0048654	0.789481612852843
Cranberry	Core	GO:0048655	0.789481612852843
Cranberry	Core	GO:0060860	0.789481612852843
Cranberry	Core	GO:0060862	0.789481612852843
Cranberry	Core	GO:0060967	0.789481612852843
Cranberry	Core	GO:0070072	0.789481612852843
Cranberry	Core	GO:0071222	0.789481612852843
Cranberry	Core	GO:0071260	0.789481612852843
Cranberry	Core	GO:0071280	0.789481612852843
Cranberry	Core	GO:0097298	0.789481612852843
Cranberry	Core	GO:0106146	0.789481612852843
Cranberry	Core	GO:1900369	0.789481612852843
Cranberry	Core	GO:1901031	0.789481612852843
Cranberry	Core	GO:1901970	0.789481612852843
Cranberry	Core	GO:1902101	0.789481612852843
Cranberry	Core	GO:1903321	0.789481612852843
Cranberry	Core	GO:1904668	0.789481612852843
Cranberry	Core	GO:1905784	0.789481612852843
Cranberry	Core	GO:1905786	0.789481612852843
Cranberry	Core	GO:1905820	0.789481612852843
Cranberry	Core	GO:1990059	0.789481612852843
Cranberry	Core	GO:2000025	0.789481612852843
Cranberry	Core	GO:2000634	0.789481612852843
Cranberry	Core	GO:2000636	0.789481612852843
Cranberry	Core	GO:0008283	0.790208244511165
Cranberry	Core	GO:0016101	0.790208244511165
Cranberry	Core	GO:0006558	0.79235022051499
Cranberry	Core	GO:0006893	0.79235022051499
Cranberry	Core	GO:0032922	0.79235022051499
Cranberry	Core	GO:0046460	0.79235022051499
Cranberry	Core	GO:0046463	0.79235022051499
Cranberry	Core	GO:1902221	0.79235022051499
Cranberry	Core	GO:0000723	0.793489977038551
Cranberry	Core	GO:0006826	0.793489977038551
Cranberry	Core	GO:0051235	0.793495416718411
Cranberry	Core	GO:1901575	0.794337506782092
Cranberry	Core	GO:0007186	0.795913121285548
Cranberry	Core	GO:0010588	0.795913121285548
Cranberry	Core	GO:0052386	0.795913121285548
Cranberry	Core	GO:1903409	0.795913121285548
Cranberry	Core	GO:0000727	0.795955855025235
Cranberry	Core	GO:0006278	0.795955855025235
Cranberry	Core	GO:0007004	0.795955855025235
Cranberry	Core	GO:0007020	0.795955855025235
Cranberry	Core	GO:0008284	0.795955855025235
Cranberry	Core	GO:0010047	0.795955855025235
Cranberry	Core	GO:0016559	0.795955855025235
Cranberry	Core	GO:0018401	0.795955855025235
Cranberry	Core	GO:0019511	0.795955855025235
Cranberry	Core	GO:0050688	0.795955855025235
Cranberry	Core	GO:0051865	0.795955855025235
Cranberry	Core	GO:0071265	0.795955855025235
Cranberry	Core	GO:1990641	0.795955855025235
Cranberry	Core	GO:0042537	0.796835669062336
Cranberry	Core	GO:0035670	0.798829183537451
Cranberry	Core	GO:0048481	0.798829183537451
Cranberry	Core	GO:0000724	0.800074433745008
Cranberry	Core	GO:0009150	0.801095468744055
Cranberry	Core	GO:0048585	0.802815752446209
Cranberry	Core	GO:0061640	0.803452601359239
Cranberry	Core	GO:0048827	0.803753109854863
Cranberry	Core	GO:0010017	0.80444903996783
Cranberry	Core	GO:0000904	0.804825805559594
Cranberry	Core	GO:0006282	0.807669320110304
Cranberry	Core	GO:0030705	0.807669320110304
Cranberry	Core	GO:0009695	0.808263703063399
Cranberry	Core	GO:0009303	0.808362365947
Cranberry	Core	GO:0019853	0.808362365947
Cranberry	Core	GO:0016556	0.809201118192075
Cranberry	Core	GO:0018394	0.809201118192075
Cranberry	Core	GO:0009056	0.809350544878179
Cranberry	Core	GO:0010074	0.810278214789475
Cranberry	Core	GO:0071367	0.810278214789475
Cranberry	Core	GO:1902600	0.810380599141883
Cranberry	Core	GO:0009259	0.810676629795906
Cranberry	Core	GO:0072521	0.810676629795906
Cranberry	Core	GO:0000963	0.811396191730971
Cranberry	Core	GO:0097435	0.81271022312403
Cranberry	Core	GO:0071489	0.813297544545652
Cranberry	Core	GO:1903046	0.81377238924627
Cranberry	Core	GO:0090693	0.814188868260254
Cranberry	Core	GO:0044282	0.814628390967786
Cranberry	Core	GO:0055085	0.814736415022098
Cranberry	Core	GO:0032103	0.816032313111308
Cranberry	Core	GO:0140352	0.816548861821298
Cranberry	Core	GO:0006626	0.816652583312978
Cranberry	Core	GO:0006887	0.816652583312978
Cranberry	Core	GO:0033037	0.816959087395298
Cranberry	Core	GO:0010476	0.817154916937232
Cranberry	Core	GO:0006073	0.818536709284448
Cranberry	Core	GO:0019693	0.818536709284448
Cranberry	Core	GO:0016310	0.820045067217881
Cranberry	Core	GO:0010189	0.820875305691173
Cranberry	Core	GO:0010497	0.820875305691173
Cranberry	Core	GO:0019852	0.820875305691173
Cranberry	Core	GO:0042360	0.820875305691173
Cranberry	Core	GO:0046040	0.820875305691173
Cranberry	Core	GO:0009970	0.821442517259689
Cranberry	Core	GO:0043928	0.821442517259689
Cranberry	Core	GO:0071493	0.821442517259689
Cranberry	Core	GO:0120029	0.821442517259689
Cranberry	Core	GO:0010014	0.824102975229263
Cranberry	Core	GO:0048868	0.825140102206129
Cranberry	Core	GO:0009251	0.825296600424584
Cranberry	Core	GO:0015749	0.825296600424584
Cranberry	Core	GO:0019646	0.825296600424584
Cranberry	Core	GO:0000912	0.82605020090082
Cranberry	Core	GO:0000914	0.82605020090082
Cranberry	Core	GO:0000947	0.82605020090082
Cranberry	Core	GO:0000949	0.82605020090082
Cranberry	Core	GO:0000955	0.82605020090082
Cranberry	Core	GO:0006528	0.82605020090082
Cranberry	Core	GO:0007205	0.82605020090082
Cranberry	Core	GO:0010453	0.82605020090082
Cranberry	Core	GO:0030322	0.82605020090082
Cranberry	Core	GO:0042436	0.82605020090082
Cranberry	Core	GO:0042989	0.82605020090082
Cranberry	Core	GO:0043001	0.82605020090082
Cranberry	Core	GO:0045597	0.82605020090082
Cranberry	Core	GO:0045835	0.82605020090082
Cranberry	Core	GO:0048026	0.82605020090082
Cranberry	Core	GO:0048281	0.82605020090082
Cranberry	Core	GO:0048766	0.82605020090082
Cranberry	Core	GO:0050685	0.82605020090082
Cranberry	Core	GO:0051346	0.82605020090082
Cranberry	Core	GO:0060866	0.82605020090082
Cranberry	Core	GO:0080117	0.82605020090082
Cranberry	Core	GO:0080154	0.82605020090082
Cranberry	Core	GO:0080155	0.82605020090082
Cranberry	Core	GO:0080175	0.82605020090082
Cranberry	Core	GO:0106049	0.82605020090082
Cranberry	Core	GO:1900069	0.82605020090082
Cranberry	Core	GO:1902407	0.82605020090082
Cranberry	Core	GO:1902410	0.82605020090082
Cranberry	Core	GO:1905157	0.82605020090082
Cranberry	Core	GO:1990019	0.82605020090082
Cranberry	Core	GO:2000232	0.82605020090082
Cranberry	Core	GO:0051656	0.826161963406452
Cranberry	Core	GO:0010093	0.827197856488038
Cranberry	Core	GO:0031396	0.827197856488038
Cranberry	Core	GO:0035459	0.827197856488038
Cranberry	Core	GO:0046620	0.827197856488038
Cranberry	Core	GO:0009809	0.827766428879399
Cranberry	Core	GO:0030244	0.829745223786011
Cranberry	Core	GO:0009057	0.830769192914147
Cranberry	Core	GO:0042273	0.831397452328083
Cranberry	Core	GO:0048232	0.831397452328083
Cranberry	Core	GO:0048583	0.831407147552574
Cranberry	Core	GO:0005976	0.832015321102575
Cranberry	Core	GO:0006304	0.832821022077658
Cranberry	Core	GO:0009688	0.832822350267062
Cranberry	Core	GO:0009785	0.832822350267062
Cranberry	Core	GO:0017004	0.832822350267062
Cranberry	Core	GO:0030522	0.832822350267062
Cranberry	Core	GO:0043289	0.832822350267062
Cranberry	Core	GO:0098781	0.832822350267062
Cranberry	Core	GO:1902645	0.832822350267062
Cranberry	Core	GO:0042221	0.834022405472335
Cranberry	Core	GO:0006620	0.835840579627269
Cranberry	Core	GO:0007032	0.835840579627269
Cranberry	Core	GO:0009768	0.835840579627269
Cranberry	Core	GO:1902531	0.836026106144149
Cranberry	Core	GO:0032259	0.836997662756966
Cranberry	Core	GO:0071826	0.837917307654617
Cranberry	Core	GO:0006979	0.838056265620484
Cranberry	Core	GO:0009694	0.841187678606006
Cranberry	Core	GO:0043094	0.841187678606006
Cranberry	Core	GO:0009142	0.841945828874929
Cranberry	Core	GO:0006163	0.842621726425559
Cranberry	Core	GO:0051493	0.843093370510065
Cranberry	Core	GO:0007034	0.843166486381189
Cranberry	Core	GO:0010942	0.844008173810552
Cranberry	Core	GO:0042343	0.844008173810552
Cranberry	Core	GO:0043068	0.844008173810552
Cranberry	Core	GO:0045926	0.844008173810552
Cranberry	Core	GO:0043414	0.844111092251094
Cranberry	Core	GO:0009641	0.845221214931356
Cranberry	Core	GO:0010267	0.845221214931356
Cranberry	Core	GO:0007276	0.845252075647702
Cranberry	Core	GO:1901659	0.845252075647702
Cranberry	Core	GO:0009205	0.845853755270648
Cranberry	Core	GO:0009206	0.845853755270648
Cranberry	Core	GO:0010584	0.845853755270648
Cranberry	Core	GO:0006611	0.849749541759903
Cranberry	Core	GO:0010225	0.849749541759903
Cranberry	Core	GO:0060321	0.849749541759903
Cranberry	Core	GO:1905156	0.849749541759903
Cranberry	Core	GO:0010150	0.850940176701696
Cranberry	Core	GO:0048467	0.851213561700521
Cranberry	Core	GO:0019748	0.851904340794709
Cranberry	Core	GO:1905428	0.852964914013285
Cranberry	Core	GO:0000902	0.853211303966262
Cranberry	Core	GO:0030162	0.853477505457808
Cranberry	Core	GO:0006475	0.854400406992076
Cranberry	Core	GO:0016573	0.854400406992076
Cranberry	Core	GO:0018393	0.854400406992076
Cranberry	Core	GO:0000491	0.854513736468067
Cranberry	Core	GO:0006011	0.854513736468067
Cranberry	Core	GO:0006121	0.854513736468067
Cranberry	Core	GO:0006123	0.854513736468067
Cranberry	Core	GO:0009151	0.854513736468067
Cranberry	Core	GO:0009215	0.854513736468067
Cranberry	Core	GO:0009961	0.854513736468067
Cranberry	Core	GO:0010021	0.854513736468067
Cranberry	Core	GO:0010304	0.854513736468067
Cranberry	Core	GO:0010447	0.854513736468067
Cranberry	Core	GO:0010960	0.854513736468067
Cranberry	Core	GO:0019058	0.854513736468067
Cranberry	Core	GO:0033120	0.854513736468067
Cranberry	Core	GO:0033530	0.854513736468067
Cranberry	Core	GO:0042447	0.854513736468067
Cranberry	Core	GO:0046835	0.854513736468067
Cranberry	Core	GO:0051512	0.854513736468067
Cranberry	Core	GO:0061951	0.854513736468067
Cranberry	Core	GO:0071486	0.854513736468067
Cranberry	Core	GO:0080086	0.854513736468067
Cranberry	Core	GO:1905613	0.854513736468067
Cranberry	Core	GO:1905897	0.854513736468067
Cranberry	Core	GO:2000896	0.854513736468067
Cranberry	Core	GO:0009772	0.854561443528695
Cranberry	Core	GO:0032507	0.854561443528695
Cranberry	Core	GO:0045185	0.854561443528695
Cranberry	Core	GO:0080027	0.854561443528695
Cranberry	Core	GO:0009144	0.856433858702425
Cranberry	Core	GO:0045862	0.856433858702425
Cranberry	Core	GO:0015698	0.85798640601134
Cranberry	Core	GO:0009740	0.858286783023142
Cranberry	Core	GO:1990542	0.858286783023142
Cranberry	Core	GO:0006188	0.859002088541975
Cranberry	Core	GO:0009147	0.859002088541975
Cranberry	Core	GO:0030833	0.859002088541975
Cranberry	Core	GO:0043244	0.859002088541975
Cranberry	Core	GO:0051260	0.859002088541975
Cranberry	Core	GO:0060586	0.859002088541975
Cranberry	Core	GO:0006468	0.859594604275407
Cranberry	Core	GO:0016052	0.85980169732436
Cranberry	Core	GO:0009739	0.860832885011379
Cranberry	Core	GO:0044257	0.861288063014468
Cranberry	Core	GO:0001510	0.862936124039554
Cranberry	Core	GO:0044728	0.863770121927811
Cranberry	Core	GO:0051603	0.863914437772219
Cranberry	Core	GO:0009145	0.864026657023741
Cranberry	Core	GO:0060548	0.864026657023741
Cranberry	Core	GO:0070887	0.865721632569481
Cranberry	Core	GO:0046688	0.866055619551363
Cranberry	Core	GO:2001020	0.866055619551363
Cranberry	Core	GO:0031647	0.866135052251827
Cranberry	Core	GO:1903050	0.866135052251827
Cranberry	Core	GO:1901293	0.866974830938123
Cranberry	Core	GO:0009725	0.867551224445233
Cranberry	Core	GO:0009699	0.867659023062228
Cranberry	Core	GO:0010033	0.868107983408884
Cranberry	Core	GO:0009165	0.868765809875888
Cranberry	Core	GO:0042775	0.872071046580514
Cranberry	Core	GO:0052545	0.872071046580514
Cranberry	Core	GO:0009932	0.8726689876843
Cranberry	Core	GO:0006222	0.872763641734292
Cranberry	Core	GO:0009174	0.872763641734292
Cranberry	Core	GO:0016554	0.872763641734292
Cranberry	Core	GO:0043692	0.872763641734292
Cranberry	Core	GO:0046049	0.872763641734292
Cranberry	Core	GO:0055070	0.872763641734292
Cranberry	Core	GO:0090615	0.872763641734292
Cranberry	Core	GO:1902115	0.872763641734292
Cranberry	Core	GO:0045732	0.872935981632157
Cranberry	Core	GO:0009218	0.873371447064814
Cranberry	Core	GO:0009220	0.873371447064814
Cranberry	Core	GO:0006265	0.874407174357567
Cranberry	Core	GO:0009938	0.874407174357567
Cranberry	Core	GO:0070585	0.875051877669336
Cranberry	Core	GO:0072655	0.875051877669336
Cranberry	Core	GO:0044042	0.875297447422208
Cranberry	Core	GO:0006122	0.877301052014849
Cranberry	Core	GO:0006805	0.877301052014849
Cranberry	Core	GO:0009068	0.877301052014849
Cranberry	Core	GO:0031048	0.877301052014849
Cranberry	Core	GO:0071249	0.877301052014849
Cranberry	Core	GO:0071466	0.877301052014849
Cranberry	Core	GO:0080163	0.877301052014849
Cranberry	Core	GO:1901678	0.877301052014849
Cranberry	Core	GO:0006012	0.878615710530947
Cranberry	Core	GO:0015780	0.878615710530947
Cranberry	Core	GO:0060560	0.879050092257742
Cranberry	Core	GO:0012501	0.880453570473726
Cranberry	Core	GO:0071417	0.880593517952162
Cranberry	Core	GO:0033108	0.880604325487431
Cranberry	Core	GO:0031407	0.881183336006615
Cranberry	Core	GO:0051304	0.881183336006615
Cranberry	Core	GO:0002833	0.882040323971239
Cranberry	Core	GO:0051716	0.883545367039712
Cranberry	Core	GO:0001763	0.883927436549158
Cranberry	Core	GO:0110053	0.883927436549158
Cranberry	Core	GO:0055076	0.884732628472458
Cranberry	Core	GO:0036293	0.884830657081762
Cranberry	Core	GO:0009581	0.887590497757266
Cranberry	Core	GO:0009582	0.887590497757266
Cranberry	Core	GO:2000058	0.887590497757266
Cranberry	Core	GO:0006168	0.888511082561301
Cranberry	Core	GO:0006212	0.888511082561301
Cranberry	Core	GO:0006370	0.888511082561301
Cranberry	Core	GO:0006430	0.888511082561301
Cranberry	Core	GO:0006471	0.888511082561301
Cranberry	Core	GO:0006562	0.888511082561301
Cranberry	Core	GO:0006768	0.888511082561301
Cranberry	Core	GO:0007043	0.888511082561301
Cranberry	Core	GO:0007112	0.888511082561301
Cranberry	Core	GO:0007231	0.888511082561301
Cranberry	Core	GO:0009102	0.888511082561301
Cranberry	Core	GO:0009298	0.888511082561301
Cranberry	Core	GO:0009304	0.888511082561301
Cranberry	Core	GO:0009823	0.888511082561301
Cranberry	Core	GO:0009848	0.888511082561301
Cranberry	Core	GO:0010045	0.888511082561301
Cranberry	Core	GO:0010133	0.888511082561301
Cranberry	Core	GO:0010269	0.888511082561301
Cranberry	Core	GO:0010271	0.888511082561301
Cranberry	Core	GO:0010599	0.888511082561301
Cranberry	Core	GO:0016145	0.888511082561301
Cranberry	Core	GO:0019406	0.888511082561301
Cranberry	Core	GO:0019483	0.888511082561301
Cranberry	Core	GO:0019593	0.888511082561301
Cranberry	Core	GO:0019594	0.888511082561301
Cranberry	Core	GO:0019632	0.888511082561301
Cranberry	Core	GO:0019759	0.888511082561301
Cranberry	Core	GO:0019762	0.888511082561301
Cranberry	Core	GO:0019919	0.888511082561301
Cranberry	Core	GO:0031060	0.888511082561301
Cranberry	Core	GO:0032353	0.888511082561301
Cranberry	Core	GO:0032409	0.888511082561301
Cranberry	Core	GO:0034329	0.888511082561301
Cranberry	Core	GO:0034757	0.888511082561301
Cranberry	Core	GO:0035246	0.888511082561301
Cranberry	Core	GO:0035247	0.888511082561301
Cranberry	Core	GO:0035493	0.888511082561301
Cranberry	Core	GO:0035652	0.888511082561301
Cranberry	Core	GO:0035653	0.888511082561301
Cranberry	Core	GO:0036092	0.888511082561301
Cranberry	Core	GO:0043181	0.888511082561301
Cranberry	Core	GO:0043271	0.888511082561301
Cranberry	Core	GO:0044208	0.888511082561301
Cranberry	Core	GO:0046102	0.888511082561301
Cranberry	Core	GO:0046136	0.888511082561301
Cranberry	Core	GO:0048209	0.888511082561301
Cranberry	Core	GO:0048455	0.888511082561301
Cranberry	Core	GO:0051014	0.888511082561301
Cranberry	Core	GO:0051103	0.888511082561301
Cranberry	Core	GO:0055092	0.888511082561301
Cranberry	Core	GO:0060178	0.888511082561301
Cranberry	Core	GO:0070158	0.888511082561301
Cranberry	Core	GO:0070212	0.888511082561301
Cranberry	Core	GO:0090435	0.888511082561301
Cranberry	Core	GO:1901404	0.888511082561301
Cranberry	Core	GO:1901996	0.888511082561301
Cranberry	Core	GO:1901997	0.888511082561301
Cranberry	Core	GO:1902457	0.888511082561301
Cranberry	Core	GO:1903428	0.888511082561301
Cranberry	Core	GO:1903457	0.888511082561301
Cranberry	Core	GO:1904294	0.888511082561301
Cranberry	Core	GO:1904966	0.888511082561301
Cranberry	Core	GO:1905499	0.888511082561301
Cranberry	Core	GO:1905898	0.888511082561301
Cranberry	Core	GO:1990428	0.888511082561301
Cranberry	Core	GO:2000035	0.888511082561301
Cranberry	Core	GO:0000025	0.888600080098749
Cranberry	Core	GO:0000098	0.888600080098749
Cranberry	Core	GO:0000349	0.888600080098749
Cranberry	Core	GO:0000372	0.888600080098749
Cranberry	Core	GO:0000376	0.888600080098749
Cranberry	Core	GO:0005980	0.888600080098749
Cranberry	Core	GO:0005988	0.888600080098749
Cranberry	Core	GO:0005990	0.888600080098749
Cranberry	Core	GO:0006218	0.888600080098749
Cranberry	Core	GO:0006285	0.888600080098749
Cranberry	Core	GO:0006436	0.888600080098749
Cranberry	Core	GO:0006679	0.888600080098749
Cranberry	Core	GO:0006688	0.888600080098749
Cranberry	Core	GO:0006750	0.888600080098749
Cranberry	Core	GO:0006791	0.888600080098749
Cranberry	Core	GO:0006792	0.888600080098749
Cranberry	Core	GO:0006797	0.888600080098749
Cranberry	Core	GO:0006799	0.888600080098749
Cranberry	Core	GO:0006983	0.888600080098749
Cranberry	Core	GO:0007065	0.888600080098749
Cranberry	Core	GO:0007066	0.888600080098749
Cranberry	Core	GO:0007105	0.888600080098749
Cranberry	Core	GO:0007128	0.888600080098749
Cranberry	Core	GO:0007136	0.888600080098749
Cranberry	Core	GO:0007172	0.888600080098749
Cranberry	Core	GO:0007585	0.888600080098749
Cranberry	Core	GO:0008053	0.888600080098749
Cranberry	Core	GO:0009090	0.888600080098749
Cranberry	Core	GO:0009093	0.888600080098749
Cranberry	Core	GO:0009398	0.888600080098749
Cranberry	Core	GO:0009439	0.888600080098749
Cranberry	Core	GO:0009440	0.888600080098749
Cranberry	Core	GO:0009830	0.888600080098749
Cranberry	Core	GO:0009859	0.888600080098749
Cranberry	Core	GO:0009868	0.888600080098749
Cranberry	Core	GO:0010064	0.888600080098749
Cranberry	Core	GO:0010081	0.888600080098749
Cranberry	Core	GO:0010086	0.888600080098749
Cranberry	Core	GO:0010094	0.888600080098749
Cranberry	Core	GO:0010164	0.888600080098749
Cranberry	Core	GO:0010203	0.888600080098749
Cranberry	Core	GO:0010246	0.888600080098749
Cranberry	Core	GO:0010247	0.888600080098749
Cranberry	Core	GO:0010425	0.888600080098749
Cranberry	Core	GO:0010455	0.888600080098749
Cranberry	Core	GO:0010477	0.888600080098749
Cranberry	Core	GO:0010480	0.888600080098749
Cranberry	Core	GO:0010501	0.888600080098749
Cranberry	Core	GO:0010635	0.888600080098749
Cranberry	Core	GO:0010636	0.888600080098749
Cranberry	Core	GO:0010792	0.888600080098749
Cranberry	Core	GO:0010845	0.888600080098749
Cranberry	Core	GO:0010923	0.888600080098749
Cranberry	Core	GO:0015670	0.888600080098749
Cranberry	Core	GO:0015789	0.888600080098749
Cranberry	Core	GO:0015805	0.888600080098749
Cranberry	Core	GO:0015810	0.888600080098749
Cranberry	Core	GO:0015827	0.888600080098749
Cranberry	Core	GO:0015837	0.888600080098749
Cranberry	Core	GO:0016233	0.888600080098749
Cranberry	Core	GO:0016598	0.888600080098749
Cranberry	Core	GO:0018008	0.888600080098749
Cranberry	Core	GO:0018201	0.888600080098749
Cranberry	Core	GO:0018901	0.888600080098749
Cranberry	Core	GO:0019355	0.888600080098749
Cranberry	Core	GO:0019933	0.888600080098749
Cranberry	Core	GO:0019935	0.888600080098749
Cranberry	Core	GO:0030978	0.888600080098749
Cranberry	Core	GO:0031426	0.888600080098749
Cranberry	Core	GO:0032055	0.888600080098749
Cranberry	Core	GO:0032119	0.888600080098749
Cranberry	Core	GO:0032435	0.888600080098749
Cranberry	Core	GO:0032447	0.888600080098749
Cranberry	Core	GO:0032948	0.888600080098749
Cranberry	Core	GO:0033396	0.888600080098749
Cranberry	Core	GO:0033524	0.888600080098749
Cranberry	Core	GO:0033525	0.888600080098749
Cranberry	Core	GO:0033566	0.888600080098749
Cranberry	Core	GO:0034627	0.888600080098749
Cranberry	Core	GO:0034628	0.888600080098749
Cranberry	Core	GO:0036289	0.888600080098749
Cranberry	Core	GO:0040009	0.888600080098749
Cranberry	Core	GO:0042149	0.888600080098749
Cranberry	Core	GO:0042543	0.888600080098749
Cranberry	Core	GO:0042817	0.888600080098749
Cranberry	Core	GO:0043182	0.888600080098749
Cranberry	Core	GO:0043419	0.888600080098749
Cranberry	Core	GO:0043457	0.888600080098749
Cranberry	Core	GO:0043504	0.888600080098749
Cranberry	Core	GO:0043555	0.888600080098749
Cranberry	Core	GO:0043576	0.888600080098749
Cranberry	Core	GO:0043953	0.888600080098749
Cranberry	Core	GO:0044277	0.888600080098749
Cranberry	Core	GO:0044788	0.888600080098749
Cranberry	Core	GO:0045002	0.888600080098749
Cranberry	Core	GO:0046416	0.888600080098749
Cranberry	Core	GO:0046444	0.888600080098749
Cranberry	Core	GO:0046476	0.888600080098749
Cranberry	Core	GO:0048311	0.888600080098749
Cranberry	Core	GO:0048312	0.888600080098749
Cranberry	Core	GO:0048462	0.888600080098749
Cranberry	Core	GO:0048479	0.888600080098749
Cranberry	Core	GO:0048533	0.888600080098749
Cranberry	Core	GO:0048656	0.888600080098749
Cranberry	Core	GO:0048657	0.888600080098749
Cranberry	Core	GO:0051290	0.888600080098749
Cranberry	Core	GO:0051328	0.888600080098749
Cranberry	Core	GO:0051331	0.888600080098749
Cranberry	Core	GO:0051851	0.888600080098749
Cranberry	Core	GO:0051928	0.888600080098749
Cranberry	Core	GO:0052573	0.888600080098749
Cranberry	Core	GO:0062210	0.888600080098749
Cranberry	Core	GO:0071485	0.888600080098749
Cranberry	Core	GO:0071918	0.888600080098749
Cranberry	Core	GO:0080033	0.888600080098749
Cranberry	Core	GO:0080094	0.888600080098749
Cranberry	Core	GO:0080177	0.888600080098749
Cranberry	Core	GO:0080179	0.888600080098749
Cranberry	Core	GO:0090228	0.888600080098749
Cranberry	Core	GO:0090506	0.888600080098749
Cranberry	Core	GO:0090551	0.888600080098749
Cranberry	Core	GO:0097359	0.888600080098749
Cranberry	Core	GO:0098725	0.888600080098749
Cranberry	Core	GO:0098762	0.888600080098749
Cranberry	Core	GO:0098764	0.888600080098749
Cranberry	Core	GO:0098765	0.888600080098749
Cranberry	Core	GO:0099638	0.888600080098749
Cranberry	Core	GO:1900377	0.888600080098749
Cranberry	Core	GO:1900407	0.888600080098749
Cranberry	Core	GO:1901347	0.888600080098749
Cranberry	Core	GO:1901402	0.888600080098749
Cranberry	Core	GO:1901464	0.888600080098749
Cranberry	Core	GO:1901976	0.888600080098749
Cranberry	Core	GO:1902001	0.888600080098749
Cranberry	Core	GO:1902066	0.888600080098749
Cranberry	Core	GO:1902325	0.888600080098749
Cranberry	Core	GO:1902890	0.888600080098749
Cranberry	Core	GO:1903069	0.888600080098749
Cranberry	Core	GO:1903070	0.888600080098749
Cranberry	Core	GO:1903085	0.888600080098749
Cranberry	Core	GO:1903086	0.888600080098749
Cranberry	Core	GO:1903292	0.888600080098749
Cranberry	Core	GO:1903335	0.888600080098749
Cranberry	Core	GO:1903339	0.888600080098749
Cranberry	Core	GO:1903573	0.888600080098749
Cranberry	Core	GO:1903800	0.888600080098749
Cranberry	Core	GO:1903942	0.888600080098749
Cranberry	Core	GO:1904293	0.888600080098749
Cranberry	Core	GO:1904964	0.888600080098749
Cranberry	Core	GO:1905036	0.888600080098749
Cranberry	Core	GO:2000029	0.888600080098749
Cranberry	Core	GO:2000059	0.888600080098749
Cranberry	Core	GO:2000121	0.888600080098749
Cranberry	Core	GO:2000282	0.888600080098749
Cranberry	Core	GO:2000637	0.888600080098749
Cranberry	Core	GO:0010208	0.888823104260219
Cranberry	Core	GO:0009719	0.889518900534169
Cranberry	Core	GO:0009900	0.889664948721965
Cranberry	Core	GO:0048871	0.889664948721965
Cranberry	Core	GO:0090421	0.889664948721965
Cranberry	Core	GO:0033692	0.889922416580738
Cranberry	Core	GO:0006082	0.891688669029998
Cranberry	Core	GO:0005977	0.891717113049602
Cranberry	Core	GO:0006002	0.891717113049602
Cranberry	Core	GO:0006112	0.891717113049602
Cranberry	Core	GO:0006349	0.891717113049602
Cranberry	Core	GO:0035435	0.891717113049602
Cranberry	Core	GO:1900618	0.891717113049602
Cranberry	Core	GO:1901371	0.891717113049602
Cranberry	Core	GO:1901658	0.891717113049602
Cranberry	Core	GO:1902456	0.891717113049602
Cranberry	Core	GO:2000067	0.891717113049602
Cranberry	Core	GO:0010115	0.892378046473231
Cranberry	Core	GO:1901652	0.892378046473231
Cranberry	Core	GO:0002183	0.895290408026092
Cranberry	Core	GO:0007140	0.895290408026092
Cranberry	Core	GO:0010496	0.895488133910889
Cranberry	Core	GO:2000022	0.895488133910889
Cranberry	Core	GO:0009742	0.895597121476724
Cranberry	Core	GO:0043401	0.895597121476724
Cranberry	Core	GO:0071383	0.895597121476724
Cranberry	Core	GO:0031507	0.895792690193002
Cranberry	Core	GO:0006446	0.895881476306127
Cranberry	Core	GO:0006549	0.895881476306127
Cranberry	Core	GO:0009097	0.895881476306127
Cranberry	Core	GO:0010205	0.895881476306127
Cranberry	Core	GO:0019509	0.895881476306127
Cranberry	Core	GO:0034051	0.895881476306127
Cranberry	Core	GO:0043102	0.895881476306127
Cranberry	Core	GO:0043155	0.895881476306127
Cranberry	Core	GO:0071267	0.895881476306127
Cranberry	Core	GO:0140029	0.895881476306127
Cranberry	Core	GO:1900037	0.895881476306127
Cranberry	Core	GO:1901001	0.895881476306127
Cranberry	Core	GO:1902584	0.895881476306127
Cranberry	Core	GO:0009123	0.895906482358834
Cranberry	Core	GO:0051168	0.896178284369366
Cranberry	Core	GO:0002237	0.896435577137575
Cranberry	Core	GO:0006175	0.899451132402682
Cranberry	Core	GO:0006176	0.899451132402682
Cranberry	Core	GO:0006522	0.899451132402682
Cranberry	Core	GO:0006524	0.899451132402682
Cranberry	Core	GO:0006706	0.899451132402682
Cranberry	Core	GO:0006884	0.899451132402682
Cranberry	Core	GO:0007063	0.899451132402682
Cranberry	Core	GO:0009078	0.899451132402682
Cranberry	Core	GO:0009080	0.899451132402682
Cranberry	Core	GO:0009153	0.899451132402682
Cranberry	Core	GO:0009216	0.899451132402682
Cranberry	Core	GO:0009560	0.899451132402682
Cranberry	Core	GO:0009945	0.899451132402682
Cranberry	Core	GO:0010138	0.899451132402682
Cranberry	Core	GO:0016127	0.899451132402682
Cranberry	Core	GO:0019369	0.899451132402682
Cranberry	Core	GO:0019373	0.899451132402682
Cranberry	Core	GO:0032262	0.899451132402682
Cranberry	Core	GO:0042454	0.899451132402682
Cranberry	Core	GO:0042851	0.899451132402682
Cranberry	Core	GO:0042853	0.899451132402682
Cranberry	Core	GO:0043090	0.899451132402682
Cranberry	Core	GO:0043243	0.899451132402682
Cranberry	Core	GO:0044206	0.899451132402682
Cranberry	Core	GO:0045128	0.899451132402682
Cranberry	Core	GO:0046060	0.899451132402682
Cranberry	Core	GO:0051601	0.899451132402682
Cranberry	Core	GO:0052863	0.899451132402682
Cranberry	Core	GO:0052865	0.899451132402682
Cranberry	Core	GO:0060359	0.899451132402682
Cranberry	Core	GO:0070206	0.899451132402682
Cranberry	Core	GO:0070601	0.899451132402682
Cranberry	Core	GO:0080026	0.899451132402682
Cranberry	Core	GO:0090169	0.899451132402682
Cranberry	Core	GO:0099022	0.899451132402682
Cranberry	Core	GO:1900370	0.899451132402682
Cranberry	Core	GO:1901672	0.899451132402682
Cranberry	Core	GO:1901673	0.899451132402682
Cranberry	Core	GO:0031408	0.900564387322945
Cranberry	Core	GO:0043161	0.901374767746889
Cranberry	Core	GO:0043632	0.902193668803417
Cranberry	Core	GO:0048509	0.902480564110623
Cranberry	Core	GO:0070972	0.902480564110623
Cranberry	Core	GO:0048588	0.905687302957967
Cranberry	Core	GO:0042743	0.90676241577027
Cranberry	Core	GO:0001731	0.907479139427635
Cranberry	Core	GO:0009862	0.907479139427635
Cranberry	Core	GO:0051026	0.907527084897542
Cranberry	Core	GO:0052543	0.907527084897542
Cranberry	Core	GO:0009593	0.90848395117755
Cranberry	Core	GO:0015996	0.90848395117755
Cranberry	Core	GO:1902903	0.90848395117755
Cranberry	Core	GO:0008064	0.90951451015391
Cranberry	Core	GO:0010223	0.90951451015391
Cranberry	Core	GO:0010346	0.90951451015391
Cranberry	Core	GO:0030832	0.90951451015391
Cranberry	Core	GO:0071941	0.90951451015391
Cranberry	Core	GO:0015711	0.909929051822131
Cranberry	Core	GO:0048366	0.909998114909231
Cranberry	Core	GO:0061077	0.910374758406712
Cranberry	Core	GO:0070482	0.911196962921837
Cranberry	Core	GO:0006488	0.911228040885238
Cranberry	Core	GO:0009410	0.911228040885238
Cranberry	Core	GO:0030026	0.911228040885238
Cranberry	Core	GO:0000973	0.911637550297691
Cranberry	Core	GO:0006183	0.911637550297691
Cranberry	Core	GO:0006651	0.911637550297691
Cranberry	Core	GO:0009164	0.911637550297691
Cranberry	Core	GO:0010306	0.911637550297691
Cranberry	Core	GO:0010396	0.911637550297691
Cranberry	Core	GO:0010569	0.911637550297691
Cranberry	Core	GO:0015729	0.911637550297691
Cranberry	Core	GO:0018196	0.911637550297691
Cranberry	Core	GO:0018279	0.911637550297691
Cranberry	Core	GO:0019079	0.911637550297691
Cranberry	Core	GO:0030397	0.911637550297691
Cranberry	Core	GO:0030574	0.911637550297691
Cranberry	Core	GO:0032352	0.911637550297691
Cranberry	Core	GO:0032963	0.911637550297691
Cranberry	Core	GO:0034484	0.911637550297691
Cranberry	Core	GO:0034656	0.911637550297691
Cranberry	Core	GO:0046039	0.911637550297691
Cranberry	Core	GO:0046487	0.911637550297691
Cranberry	Core	GO:0070141	0.911637550297691
Cranberry	Core	GO:0070814	0.911637550297691
Cranberry	Core	GO:0071490	0.911637550297691
Cranberry	Core	GO:0071492	0.911637550297691
Cranberry	Core	GO:0090355	0.911637550297691
Cranberry	Core	GO:1904292	0.911637550297691
Cranberry	Core	GO:0009199	0.912070604452878
Cranberry	Core	GO:0009201	0.912070604452878
Cranberry	Core	GO:0006839	0.912110502642564
Cranberry	Core	GO:0010927	0.912110502642564
Cranberry	Core	GO:0032989	0.912110502642564
Cranberry	Core	GO:0031348	0.91244656636243
Cranberry	Core	GO:0009083	0.912522478070496
Cranberry	Core	GO:0015706	0.912522478070496
Cranberry	Core	GO:0098876	0.912522478070496
Cranberry	Core	GO:2000060	0.916056685804676
Cranberry	Core	GO:0009813	0.916430033124761
Cranberry	Core	GO:0065002	0.917076114107634
Cranberry	Core	GO:0048545	0.917911617442079
Cranberry	Core	GO:0043436	0.918389669316714
Cranberry	Core	GO:0009644	0.919555433995171
Cranberry	Core	GO:1903052	0.919835753497879
Cranberry	Core	GO:1903364	0.919835753497879
Cranberry	Core	GO:1905421	0.919835753497879
Cranberry	Core	GO:0052325	0.920358830030437
Cranberry	Core	GO:0009148	0.920687088033925
Cranberry	Core	GO:0080001	0.920687088033925
Cranberry	Core	GO:0061982	0.921171110393853
Cranberry	Core	GO:0006817	0.921683713289754
Cranberry	Core	GO:0010039	0.921683713289754
Cranberry	Core	GO:0051788	0.921683713289754
Cranberry	Core	GO:0070828	0.922215520320818
Cranberry	Core	GO:0071310	0.922309332448319
Cranberry	Core	GO:0000390	0.923026343045912
Cranberry	Core	GO:0006022	0.923026343045912
Cranberry	Core	GO:0006388	0.923026343045912
Cranberry	Core	GO:0006878	0.923026343045912
Cranberry	Core	GO:0009854	0.923026343045912
Cranberry	Core	GO:0010424	0.923026343045912
Cranberry	Core	GO:0010520	0.923026343045912
Cranberry	Core	GO:0010581	0.923026343045912
Cranberry	Core	GO:0030030	0.923026343045912
Cranberry	Core	GO:0030031	0.923026343045912
Cranberry	Core	GO:0032011	0.923026343045912
Cranberry	Core	GO:0032012	0.923026343045912
Cranberry	Core	GO:0032988	0.923026343045912
Cranberry	Core	GO:0042178	0.923026343045912
Cranberry	Core	GO:0051762	0.923026343045912
Cranberry	Core	GO:0070534	0.923026343045912
Cranberry	Core	GO:0009126	0.92393837444645
Cranberry	Core	GO:0009127	0.92393837444645
Cranberry	Core	GO:0009167	0.92393837444645
Cranberry	Core	GO:0009168	0.92393837444645
Cranberry	Core	GO:0006301	0.924025150136327
Cranberry	Core	GO:0001666	0.92521119150059
Cranberry	Core	GO:0046942	0.926014094250134
Cranberry	Core	GO:0009698	0.926455311337926
Cranberry	Core	GO:0009124	0.926545825176575
Cranberry	Core	GO:0055072	0.926710917018055
Cranberry	Core	GO:0051273	0.926757746752256
Cranberry	Core	GO:0002181	0.926917959306186
Cranberry	Core	GO:0140718	0.926917959306186
Cranberry	Core	GO:0010498	0.927175609459364
Cranberry	Core	GO:0009826	0.928174010592288
Cranberry	Core	GO:0052546	0.929755531533389
Cranberry	Core	GO:0006305	0.93052723881117
Cranberry	Core	GO:0006306	0.93052723881117
Cranberry	Core	GO:0140053	0.931251926108692
Cranberry	Core	GO:0008285	0.931271686148835
Cranberry	Core	GO:0009895	0.932121511237255
Cranberry	Core	GO:0032509	0.932121511237255
Cranberry	Core	GO:0071985	0.932121511237255
Cranberry	Core	GO:0000972	0.933159586770009
Cranberry	Core	GO:0001732	0.933159586770009
Cranberry	Core	GO:0006904	0.933159586770009
Cranberry	Core	GO:2001293	0.933159586770009
Cranberry	Core	GO:0045088	0.933362941967672
Cranberry	Core	GO:0140115	0.933362941967672
Cranberry	Core	GO:0032101	0.934492600571506
Cranberry	Core	GO:0080135	0.934736899496915
Cranberry	Core	GO:0000919	0.934775111978843
Cranberry	Core	GO:0009095	0.934775111978843
Cranberry	Core	GO:1903320	0.934775111978843
Cranberry	Core	GO:0009741	0.935373157757838
Cranberry	Core	GO:0043562	0.935975337256871
Cranberry	Core	GO:0002764	0.936110883036352
Cranberry	Core	GO:0035967	0.93840916723723
Cranberry	Core	GO:1901264	0.93840916723723
Cranberry	Core	GO:0002221	0.938427462158733
Cranberry	Core	GO:0061136	0.938427462158733
Cranberry	Core	GO:0042545	0.938470304810667
Cranberry	Core	GO:0035825	0.938489286724248
Cranberry	Core	GO:0009625	0.940584528102538
Cranberry	Core	GO:0030150	0.940584528102538
Cranberry	Core	GO:0050821	0.941094389756161
Cranberry	Core	GO:0000394	0.94201341085235
Cranberry	Core	GO:0033198	0.94201341085235
Cranberry	Core	GO:0042371	0.94201341085235
Cranberry	Core	GO:0042373	0.94201341085235
Cranberry	Core	GO:0046482	0.94201341085235
Cranberry	Core	GO:0071318	0.94201341085235
Cranberry	Core	GO:0106167	0.94201341085235
Cranberry	Core	GO:0007127	0.942046528424562
Cranberry	Core	GO:0032434	0.942338724335627
Cranberry	Core	GO:0006458	0.942346060974502
Cranberry	Core	GO:2000280	0.942346060974502
Cranberry	Core	GO:0010035	0.94326694642386
Cranberry	Core	GO:0002218	0.943676682947519
Cranberry	Core	GO:0002253	0.943676682947519
Cranberry	Core	GO:0090481	0.943858301004709
Cranberry	Core	GO:0051648	0.944037856869728
Cranberry	Core	GO:0051650	0.944037856869728
Cranberry	Core	GO:0010286	0.945328427790506
Cranberry	Core	GO:0019941	0.945527160567626
Cranberry	Core	GO:0010243	0.946971026707577
Cranberry	Core	GO:0000959	0.948198175420632
Cranberry	Core	GO:0000018	0.948555457609566
Cranberry	Core	GO:1990778	0.948555457609566
Cranberry	Core	GO:0006775	0.948823318742017
Cranberry	Core	GO:0032436	0.948823318742017
Cranberry	Core	GO:0042362	0.948823318742017
Cranberry	Core	GO:0071806	0.949190987293905
Cranberry	Core	GO:0009094	0.949692440036183
Cranberry	Core	GO:0030308	0.949692440036183
Cranberry	Core	GO:0031929	0.949692440036183
Cranberry	Core	GO:0046683	0.949692440036183
Cranberry	Core	GO:0140426	0.949692440036183
Cranberry	Core	GO:1902223	0.949692440036183
Cranberry	Core	GO:0009960	0.95105979924615
Cranberry	Core	GO:0051651	0.95105979924615
Cranberry	Core	GO:0009072	0.951383086179311
Cranberry	Core	GO:0010112	0.951569678827411
Cranberry	Core	GO:0006511	0.952673461728914
Cranberry	Core	GO:0048440	0.953572294580783
Cranberry	Core	GO:0048508	0.954392477994973
Cranberry	Core	GO:0000056	0.954501831029078
Cranberry	Core	GO:0006152	0.954501831029078
Cranberry	Core	GO:0006177	0.954501831029078
Cranberry	Core	GO:0006228	0.954501831029078
Cranberry	Core	GO:0006998	0.954501831029078
Cranberry	Core	GO:0009270	0.954501831029078
Cranberry	Core	GO:0031114	0.954501831029078
Cranberry	Core	GO:0034397	0.954501831029078
Cranberry	Core	GO:0034398	0.954501831029078
Cranberry	Core	GO:0035674	0.954501831029078
Cranberry	Core	GO:0046037	0.954501831029078
Cranberry	Core	GO:0046051	0.954501831029078
Cranberry	Core	GO:0046459	0.954501831029078
Cranberry	Core	GO:0046786	0.954501831029078
Cranberry	Core	GO:0048482	0.954501831029078
Cranberry	Core	GO:0071763	0.954501831029078
Cranberry	Core	GO:1990547	0.954501831029078
Cranberry	Core	GO:0006063	0.954530729033606
Cranberry	Core	GO:0009865	0.954530729033606
Cranberry	Core	GO:0009992	0.954530729033606
Cranberry	Core	GO:0010439	0.954530729033606
Cranberry	Core	GO:0015689	0.954530729033606
Cranberry	Core	GO:0015739	0.954530729033606
Cranberry	Core	GO:0015750	0.954530729033606
Cranberry	Core	GO:0015751	0.954530729033606
Cranberry	Core	GO:0019419	0.954530729033606
Cranberry	Core	GO:0019586	0.954530729033606
Cranberry	Core	GO:0030259	0.954530729033606
Cranberry	Core	GO:0031344	0.954530729033606
Cranberry	Core	GO:0031529	0.954530729033606
Cranberry	Core	GO:0032366	0.954530729033606
Cranberry	Core	GO:0033239	0.954530729033606
Cranberry	Core	GO:0035019	0.954530729033606
Cranberry	Core	GO:0042882	0.954530729033606
Cranberry	Core	GO:0044211	0.954530729033606
Cranberry	Core	GO:0045763	0.954530729033606
Cranberry	Core	GO:0045861	0.954530729033606
Cranberry	Core	GO:0045876	0.954530729033606
Cranberry	Core	GO:0046622	0.954530729033606
Cranberry	Core	GO:0051754	0.954530729033606
Cranberry	Core	GO:0051923	0.954530729033606
Cranberry	Core	GO:0060491	0.954530729033606
Cranberry	Core	GO:0071480	0.954530729033606
Cranberry	Core	GO:0071963	0.954530729033606
Cranberry	Core	GO:0072702	0.954530729033606
Cranberry	Core	GO:0090116	0.954530729033606
Cranberry	Core	GO:0090522	0.954530729033606
Cranberry	Core	GO:0097178	0.954530729033606
Cranberry	Core	GO:0120031	0.954530729033606
Cranberry	Core	GO:0120032	0.954530729033606
Cranberry	Core	GO:0120035	0.954530729033606
Cranberry	Core	GO:0120036	0.954530729033606
Cranberry	Core	GO:1900027	0.954530729033606
Cranberry	Core	GO:1901684	0.954530729033606
Cranberry	Core	GO:1902117	0.954530729033606
Cranberry	Core	GO:1904629	0.954530729033606
Cranberry	Core	GO:1904965	0.954530729033606
Cranberry	Core	GO:1990170	0.954530729033606
Cranberry	Core	GO:2000769	0.954530729033606
Cranberry	Core	GO:0071555	0.954635404015574
Cranberry	Core	GO:0031056	0.95539536312278
Cranberry	Core	GO:0071396	0.956079920755332
Cranberry	Core	GO:1900864	0.956137030143035
Cranberry	Core	GO:0009765	0.956149816955611
Cranberry	Core	GO:0006346	0.956956276554805
Cranberry	Core	GO:0006308	0.957336601361391
Cranberry	Core	GO:0006848	0.957336601361391
Cranberry	Core	GO:0009088	0.957336601361391
Cranberry	Core	GO:0010019	0.957336601361391
Cranberry	Core	GO:0010116	0.957336601361391
Cranberry	Core	GO:0010597	0.957336601361391
Cranberry	Core	GO:0017157	0.957336601361391
Cranberry	Core	GO:0019372	0.957336601361391
Cranberry	Core	GO:0031000	0.957336601361391
Cranberry	Core	GO:0032456	0.957336601361391
Cranberry	Core	GO:0043279	0.957336601361391
Cranberry	Core	GO:0048445	0.957336601361391
Cranberry	Core	GO:0051046	0.957336601361391
Cranberry	Core	GO:0060416	0.957336601361391
Cranberry	Core	GO:0071588	0.957336601361391
Cranberry	Core	GO:1903530	0.957336601361391
Cranberry	Core	GO:0009250	0.957832800726263
Cranberry	Core	GO:0000027	0.958142242177635
Cranberry	Core	GO:0009804	0.958142242177635
Cranberry	Core	GO:0034644	0.958142242177635
Cranberry	Core	GO:2000904	0.958142242177635
Cranberry	Core	GO:0009112	0.958454521188288
Cranberry	Core	GO:0009867	0.959041187174465
Cranberry	Core	GO:0009860	0.9591529016774
Cranberry	Core	GO:0009161	0.959884508794151
Cranberry	Core	GO:0009408	0.960999571920198
Cranberry	Core	GO:0009920	0.961130752238465
Cranberry	Core	GO:0070413	0.961130752238465
Cranberry	Core	GO:1902932	0.961130752238465
Cranberry	Core	GO:2001295	0.961130752238465
Cranberry	Core	GO:1901565	0.96122336593268
Cranberry	Core	GO:1901800	0.961256596351635
Cranberry	Core	GO:0051084	0.961406916958118
Cranberry	Core	GO:0051085	0.961406916958118
Cranberry	Core	GO:0033866	0.961720735857577
Cranberry	Core	GO:0034030	0.961720735857577
Cranberry	Core	GO:0034033	0.961720735857577
Cranberry	Core	GO:0080188	0.961720735857577
Cranberry	Core	GO:0140458	0.961720735857577
Cranberry	Core	GO:0006241	0.962071084530052
Cranberry	Core	GO:0006415	0.962071084530052
Cranberry	Core	GO:0009119	0.962071084530052
Cranberry	Core	GO:0009208	0.962071084530052
Cranberry	Core	GO:0009209	0.962071084530052
Cranberry	Core	GO:0046036	0.962071084530052
Cranberry	Core	GO:0000461	0.962824026330601
Cranberry	Core	GO:0000493	0.962824026330601
Cranberry	Core	GO:0001516	0.962824026330601
Cranberry	Core	GO:0002230	0.962824026330601
Cranberry	Core	GO:0002943	0.962824026330601
Cranberry	Core	GO:0006148	0.962824026330601
Cranberry	Core	GO:0006577	0.962824026330601
Cranberry	Core	GO:0006578	0.962824026330601
Cranberry	Core	GO:0006692	0.962824026330601
Cranberry	Core	GO:0006693	0.962824026330601
Cranberry	Core	GO:0006858	0.962824026330601
Cranberry	Core	GO:0009134	0.962824026330601
Cranberry	Core	GO:0010024	0.962824026330601
Cranberry	Core	GO:0010324	0.962824026330601
Cranberry	Core	GO:0010426	0.962824026330601
Cranberry	Core	GO:0010603	0.962824026330601
Cranberry	Core	GO:0010606	0.962824026330601
Cranberry	Core	GO:0010676	0.962824026330601
Cranberry	Core	GO:0010726	0.962824026330601
Cranberry	Core	GO:0010728	0.962824026330601
Cranberry	Core	GO:0010729	0.962824026330601
Cranberry	Core	GO:0010964	0.962824026330601
Cranberry	Core	GO:0015824	0.962824026330601
Cranberry	Core	GO:0018315	0.962824026330601
Cranberry	Core	GO:0019285	0.962824026330601
Cranberry	Core	GO:0019365	0.962824026330601
Cranberry	Core	GO:0019695	0.962824026330601
Cranberry	Core	GO:0031338	0.962824026330601
Cranberry	Core	GO:0031455	0.962824026330601
Cranberry	Core	GO:0031456	0.962824026330601
Cranberry	Core	GO:0032196	0.962824026330601
Cranberry	Core	GO:0032197	0.962824026330601
Cranberry	Core	GO:0033212	0.962824026330601
Cranberry	Core	GO:0036228	0.962824026330601
Cranberry	Core	GO:0042040	0.962824026330601
Cranberry	Core	GO:0042144	0.962824026330601
Cranberry	Core	GO:0042344	0.962824026330601
Cranberry	Core	GO:0042539	0.962824026330601
Cranberry	Core	GO:0042797	0.962824026330601
Cranberry	Core	GO:0045913	0.962824026330601
Cranberry	Core	GO:0046130	0.962824026330601
Cranberry	Core	GO:0046456	0.962824026330601
Cranberry	Core	GO:0046457	0.962824026330601
Cranberry	Core	GO:0046937	0.962824026330601
Cranberry	Core	GO:0046938	0.962824026330601
Cranberry	Core	GO:0051202	0.962824026330601
Cranberry	Core	GO:0051924	0.962824026330601
Cranberry	Core	GO:0052547	0.962824026330601
Cranberry	Core	GO:0070682	0.962824026330601
Cranberry	Core	GO:0071585	0.962824026330601
Cranberry	Core	GO:0072396	0.962824026330601
Cranberry	Core	GO:0072402	0.962824026330601
Cranberry	Core	GO:0072423	0.962824026330601
Cranberry	Core	GO:0080064	0.962824026330601
Cranberry	Core	GO:0080121	0.962824026330601
Cranberry	Core	GO:0090071	0.962824026330601
Cranberry	Core	GO:0090709	0.962824026330601
Cranberry	Core	GO:0097576	0.962824026330601
Cranberry	Core	GO:0098755	0.962824026330601
Cranberry	Core	GO:1990918	0.962824026330601
Cranberry	Core	GO:2001008	0.962824026330601
Cranberry	Core	GO:1901657	0.963031101701993
Cranberry	Core	GO:0051274	0.963037021544887
Cranberry	Core	GO:0080156	0.963762766488864
Cranberry	Core	GO:0050896	0.964340543258178
Cranberry	Core	GO:0002831	0.964901663756022
Cranberry	Core	GO:0006086	0.965112252881909
Cranberry	Core	GO:0009098	0.965112252881909
Cranberry	Core	GO:0009413	0.965112252881909
Cranberry	Core	GO:0010206	0.965112252881909
Cranberry	Core	GO:0031398	0.965112252881909
Cranberry	Core	GO:0042372	0.965112252881909
Cranberry	Core	GO:0042374	0.965112252881909
Cranberry	Core	GO:0043966	0.965112252881909
Cranberry	Core	GO:0046578	0.965112252881909
Cranberry	Core	GO:0051056	0.965112252881909
Cranberry	Core	GO:0090708	0.965112252881909
Cranberry	Core	GO:1903322	0.965112252881909
Cranberry	Core	GO:0032970	0.966245391488248
Cranberry	Core	GO:0009805	0.967029513975493
Cranberry	Core	GO:0019336	0.967029513975493
Cranberry	Core	GO:0030048	0.967029513975493
Cranberry	Core	GO:0099515	0.967029513975493
Cranberry	Core	GO:0009583	0.967043647278416
Cranberry	Core	GO:0015850	0.967043647278416
Cranberry	Core	GO:0046112	0.967043647278416
Cranberry	Core	GO:0045927	0.967175697281384
Cranberry	Core	GO:0016049	0.967588228024202
Cranberry	Core	GO:0000272	0.967823773220349
Cranberry	Core	GO:0046149	0.967993294785972
Cranberry	Core	GO:0042176	0.968633744733702
Cranberry	Core	GO:0009969	0.968950609573574
Cranberry	Core	GO:0046033	0.968950609573574
Cranberry	Core	GO:0009856	0.969295013881985
Cranberry	Core	GO:0044706	0.969295013881985
Cranberry	Core	GO:0002684	0.969999543691426
Cranberry	Core	GO:0045089	0.969999543691426
Cranberry	Core	GO:0050778	0.969999543691426
Cranberry	Core	GO:0010941	0.970324304958156
Cranberry	Core	GO:0071398	0.970407047736291
Cranberry	Core	GO:0015718	0.970568817057851
Cranberry	Core	GO:0000054	0.971316997262835
Cranberry	Core	GO:0009082	0.971316997262835
Cranberry	Core	GO:0033750	0.971316997262835
Cranberry	Core	GO:0042126	0.971316997262835
Cranberry	Core	GO:0042128	0.971316997262835
Cranberry	Core	GO:0046685	0.971316997262835
Cranberry	Core	GO:0009812	0.971328300869646
Cranberry	Core	GO:0010336	0.972507808836056
Cranberry	Core	GO:0015908	0.972507808836056
Cranberry	Core	GO:0030091	0.972507808836056
Cranberry	Core	GO:0007015	0.973287332426824
Cranberry	Core	GO:0030029	0.973305121911193
Cranberry	Core	GO:0032956	0.97450706141694
Cranberry	Core	GO:0009156	0.97479728099874
Cranberry	Core	GO:0042026	0.97479728099874
Cranberry	Core	GO:0006144	0.975027462696702
Cranberry	Core	GO:0009616	0.975027462696702
Cranberry	Core	GO:0007131	0.9754343013259
Cranberry	Core	GO:0140527	0.9754343013259
Cranberry	Core	GO:0048639	0.975735454942841
Cranberry	Core	GO:1905177	0.975735454942841
Cranberry	Core	GO:0031503	0.976296070126205
Cranberry	Core	GO:0045490	0.976409988511922
Cranberry	Core	GO:0010876	0.977236736777447
Cranberry	Core	GO:0071395	0.977491992606266
Cranberry	Core	GO:0006986	0.97778319095412
Cranberry	Core	GO:0034620	0.97778319095412
Cranberry	Core	GO:0042908	0.977904033220419
Cranberry	Core	GO:1901698	0.97808496000865
Cranberry	Core	GO:2000068	0.978241600634585
Cranberry	Core	GO:0045488	0.978513329334731
Cranberry	Core	GO:0099518	0.978628160462181
Cranberry	Core	GO:0009116	0.979377124619677
Cranberry	Core	GO:2001057	0.979377124619677
Cranberry	Core	GO:0033993	0.979472350918046
Cranberry	Core	GO:1901654	0.980210106905043
Cranberry	Core	GO:0009163	0.980220399467909
Cranberry	Core	GO:0032355	0.980220399467909
Cranberry	Core	GO:0034404	0.980220399467909
Cranberry	Core	GO:0042455	0.980220399467909
Cranberry	Core	GO:0046083	0.980220399467909
Cranberry	Core	GO:0046084	0.980220399467909
Cranberry	Core	GO:0060148	0.980220399467909
Cranberry	Core	GO:0080141	0.980220399467909
Cranberry	Core	GO:1900039	0.980220399467909
Cranberry	Core	GO:0009451	0.980589882736307
Cranberry	Core	GO:0009631	0.980621205465269
Cranberry	Core	GO:0009260	0.980873837378236
Cranberry	Core	GO:0072657	0.980873837378236
Cranberry	Core	GO:0010072	0.981028504959627
Cranberry	Core	GO:0051307	0.981028504959627
Cranberry	Core	GO:0072659	0.981028504959627
Cranberry	Core	GO:0019755	0.981110156144505
Cranberry	Core	GO:0051761	0.981110156144505
Cranberry	Core	GO:0000103	0.981201029527901
Cranberry	Core	GO:0006085	0.981201029527901
Cranberry	Core	GO:0014074	0.981201029527901
Cranberry	Core	GO:0045229	0.981864454828157
Cranberry	Core	GO:0046390	0.981908252889394
Cranberry	Core	GO:0006097	0.982070527349068
Cranberry	Core	GO:0006166	0.982070527349068
Cranberry	Core	GO:0006423	0.982070527349068
Cranberry	Core	GO:0006435	0.982070527349068
Cranberry	Core	GO:0006567	0.982070527349068
Cranberry	Core	GO:0010248	0.982070527349068
Cranberry	Core	GO:0010272	0.982070527349068
Cranberry	Core	GO:0019605	0.982070527349068
Cranberry	Core	GO:0031111	0.982070527349068
Cranberry	Core	GO:0032264	0.982070527349068
Cranberry	Core	GO:0043174	0.982070527349068
Cranberry	Core	GO:0046898	0.982070527349068
Cranberry	Core	GO:0051013	0.982070527349068
Cranberry	Core	GO:0071217	0.982070527349068
Cranberry	Core	GO:0090357	0.982070527349068
Cranberry	Core	GO:1905038	0.982070527349068
Cranberry	Core	GO:2000114	0.982070527349068
Cranberry	Core	GO:0034067	0.982436384404078
Cranberry	Core	GO:0009152	0.982697312980579
Cranberry	Core	GO:0009081	0.982861264658318
Cranberry	Core	GO:0034645	0.983305502795533
Cranberry	Core	GO:0015851	0.983478309649172
Cranberry	Core	GO:0007264	0.983555557053126
Cranberry	Core	GO:0006089	0.983929185880433
Cranberry	Core	GO:0046864	0.983929185880433
Cranberry	Core	GO:0046865	0.983929185880433
Cranberry	Core	GO:0080168	0.983929185880433
Cranberry	Core	GO:0030968	0.984347124325422
Cranberry	Core	GO:0030163	0.984410552256509
Cranberry	Core	GO:0010393	0.984686501573955
Cranberry	Core	GO:0030036	0.984705972530772
Cranberry	Core	GO:0006787	0.98502315275454
Cranberry	Core	GO:0033015	0.98502315275454
Cranberry	Core	GO:0044030	0.985230693923523
Cranberry	Core	GO:0000266	0.985447506126458
Cranberry	Core	GO:0006616	0.985447506126458
Cranberry	Core	GO:0006690	0.985447506126458
Cranberry	Core	GO:0042278	0.985447506126458
Cranberry	Core	GO:0071219	0.985447506126458
Cranberry	Core	GO:0010167	0.985548492973995
Cranberry	Core	GO:0001101	0.985578701242595
Cranberry	Core	GO:0010193	0.98634661293944
Cranberry	Core	GO:0071407	0.986644352611052
Cranberry	Core	GO:0045047	0.987093625890775
Cranberry	Core	GO:0072599	0.987093625890775
Cranberry	Core	GO:0006383	0.987256511512288
Cranberry	Core	GO:0007163	0.987256511512288
Cranberry	Core	GO:0006449	0.987595007587035
Cranberry	Core	GO:0006540	0.987595007587035
Cranberry	Core	GO:0009448	0.987595007587035
Cranberry	Core	GO:0009450	0.987595007587035
Cranberry	Core	GO:0009722	0.987595007587035
Cranberry	Core	GO:0010070	0.987595007587035
Cranberry	Core	GO:0015744	0.987595007587035
Cranberry	Core	GO:0019379	0.987595007587035
Cranberry	Core	GO:0031590	0.987595007587035
Cranberry	Core	GO:0031591	0.987595007587035
Cranberry	Core	GO:0034097	0.987595007587035
Cranberry	Core	GO:0036071	0.987595007587035
Cranberry	Core	GO:0043157	0.987595007587035
Cranberry	Core	GO:0045905	0.987595007587035
Cranberry	Core	GO:0050878	0.987595007587035
Cranberry	Core	GO:0050891	0.987595007587035
Cranberry	Core	GO:0060858	0.987595007587035
Cranberry	Core	GO:0071345	0.987595007587035
Cranberry	Core	GO:0071494	0.987595007587035
Cranberry	Core	GO:0071629	0.987595007587035
Cranberry	Core	GO:0140455	0.987595007587035
Cranberry	Core	GO:1901348	0.987595007587035
Cranberry	Core	GO:1903340	0.987595007587035
Cranberry	Core	GO:1905615	0.987595007587035
Cranberry	Core	GO:0000712	0.988293699201088
Cranberry	Core	GO:0006863	0.988293699201088
Cranberry	Core	GO:0016925	0.988293699201088
Cranberry	Core	GO:0046916	0.988526672015917
Cranberry	Core	GO:0080134	0.988550103980505
Cranberry	Core	GO:0051606	0.988588789046732
Cranberry	Core	GO:0006573	0.988811760559686
Cranberry	Core	GO:0007602	0.988811760559686
Cranberry	Core	GO:0009585	0.988811760559686
Cranberry	Core	GO:0072522	0.989398281085341
Cranberry	Core	GO:0023052	0.989544430055475
Cranberry	Core	GO:0035966	0.98998650346272
Cranberry	Core	GO:0097237	0.990128066497852
Cranberry	Core	GO:1901701	0.990689431995212
Cranberry	Core	GO:1902182	0.990721892751289
Cranberry	Core	GO:0051607	0.990783363021851
Cranberry	Core	GO:0140546	0.990783363021851
Cranberry	Core	GO:0006167	0.991108845683627
Cranberry	Core	GO:0043171	0.991108845683627
Cranberry	Core	GO:0000055	0.991112595285944
Cranberry	Core	GO:0006390	0.991112595285944
Cranberry	Core	GO:0016045	0.991112595285944
Cranberry	Core	GO:0019243	0.991112595285944
Cranberry	Core	GO:0032878	0.991112595285944
Cranberry	Core	GO:0043434	0.991112595285944
Cranberry	Core	GO:0045053	0.991112595285944
Cranberry	Core	GO:0061727	0.991112595285944
Cranberry	Core	GO:0098543	0.991112595285944
Cranberry	Core	GO:0009414	0.991218067195573
Cranberry	Core	GO:0006613	0.99137700753085
Cranberry	Core	GO:0006614	0.99137700753085
Cranberry	Core	GO:0035384	0.99137700753085
Cranberry	Core	GO:0071616	0.99137700753085
Cranberry	Core	GO:0006566	0.991426900957747
Cranberry	Core	GO:0009113	0.991426900957747
Cranberry	Core	GO:0009438	0.991426900957747
Cranberry	Core	GO:0010483	0.991426900957747
Cranberry	Core	GO:0031204	0.991426900957747
Cranberry	Core	GO:0042182	0.991426900957747
Cranberry	Core	GO:0046128	0.991426900957747
Cranberry	Core	GO:0051596	0.991426900957747
Cranberry	Core	GO:0008219	0.991579341632387
Cranberry	Core	GO:0051259	0.991635497751168
Cranberry	Core	GO:1990748	0.991635497751168
Cranberry	Core	GO:0015840	0.991662298521168
Cranberry	Core	GO:0018904	0.991662298521168
Cranberry	Core	GO:0030104	0.991662298521168
Cranberry	Core	GO:0044209	0.991662298521168
Cranberry	Core	GO:0070676	0.991662298521168
Cranberry	Core	GO:0080140	0.991662298521168
Cranberry	Core	GO:0006164	0.991683662494419
Cranberry	Core	GO:0006074	0.991924149811497
Cranberry	Core	GO:0030050	0.99251081607818
Cranberry	Core	GO:0046244	0.99251081607818
Cranberry	Core	GO:0046292	0.99251081607818
Cranberry	Core	GO:0046294	0.99251081607818
Cranberry	Core	GO:0046618	0.992680906966874
Cranberry	Core	GO:1990961	0.992680906966874
Cranberry	Core	GO:0010363	0.992706017245867
Cranberry	Core	GO:0030307	0.992706017245867
Cranberry	Core	GO:0043903	0.992706017245867
Cranberry	Core	GO:0007154	0.992932103520889
Cranberry	Core	GO:0000209	0.992980634902886
Cranberry	Core	GO:0010184	0.993098005877064
Cranberry	Core	GO:0042451	0.993098005877064
Cranberry	Core	GO:0046129	0.993098005877064
Cranberry	Core	GO:0071461	0.993098005877064
Cranberry	Core	GO:1901475	0.993098005877064
Cranberry	Core	GO:0006574	0.993130819803467
Cranberry	Core	GO:0007292	0.993130819803467
Cranberry	Core	GO:0051668	0.993217997874494
Cranberry	Core	GO:1900150	0.993527189835944
Cranberry	Core	GO:0007165	0.993734124822563
Cranberry	Core	GO:0009415	0.9938198847208
Cranberry	Core	GO:0031347	0.994187048676806
Cranberry	Core	GO:0044403	0.994685831330338
Cranberry	Core	GO:0009636	0.994769892438418
Cranberry	Core	GO:0008360	0.994909376754849
Cranberry	Core	GO:1901700	0.995182334187425
Cranberry	Core	GO:0006879	0.995432406109575
Cranberry	Core	GO:0006869	0.995588602659446
Cranberry	Core	GO:0098754	0.995835704501757
Cranberry	Core	GO:0000019	0.995861077225392
Cranberry	Core	GO:0002119	0.995861077225392
Cranberry	Core	GO:0002164	0.995861077225392
Cranberry	Core	GO:0006026	0.995861077225392
Cranberry	Core	GO:0006030	0.995861077225392
Cranberry	Core	GO:0006032	0.995861077225392
Cranberry	Core	GO:0006169	0.995861077225392
Cranberry	Core	GO:0006432	0.995861077225392
Cranberry	Core	GO:0007026	0.995861077225392
Cranberry	Core	GO:0042791	0.995861077225392
Cranberry	Core	GO:0045951	0.995861077225392
Cranberry	Core	GO:0046086	0.995861077225392
Cranberry	Core	GO:0046348	0.995861077225392
Cranberry	Core	GO:0061062	0.995861077225392
Cranberry	Core	GO:0061512	0.995861077225392
Cranberry	Core	GO:1901072	0.995861077225392
Cranberry	Core	GO:1904108	0.995861077225392
Cranberry	Core	GO:1990569	0.995861077225392
Cranberry	Core	GO:0008037	0.995901496921485
Cranberry	Core	GO:0006075	0.995925530004135
Cranberry	Core	GO:0043101	0.995925530004135
Cranberry	Core	GO:0050665	0.995925530004135
Cranberry	Core	GO:0043447	0.995926879727821
Cranberry	Core	GO:1900366	0.996113814856664
Cranberry	Core	GO:0051703	0.996241097215974
Cranberry	Core	GO:0006384	0.996570380642365
Cranberry	Core	GO:0051238	0.996570380642365
Cranberry	Core	GO:0043603	0.997305662033809
Cranberry	Core	GO:0006880	0.997390541346782
Cranberry	Core	GO:0015909	0.997390541346782
Cranberry	Core	GO:0015918	0.997390541346782
Cranberry	Core	GO:0032006	0.997390541346782
Cranberry	Core	GO:0043096	0.997390541346782
Cranberry	Core	GO:0045911	0.997390541346782
Cranberry	Core	GO:0097577	0.997390541346782
Cranberry	Core	GO:0050832	0.997537309534623
Cranberry	Core	GO:0048544	0.997609974953129
Cranberry	Core	GO:0002757	0.99775477252831
Cranberry	Core	GO:0002758	0.99775477252831
Cranberry	Core	GO:0002213	0.997836158120045
Cranberry	Core	GO:0110095	0.998155114085209
Cranberry	Core	GO:0110096	0.998155114085209
Cranberry	Core	GO:0032261	0.998176869112859
Cranberry	Core	GO:0043446	0.998176869112859
Cranberry	Core	GO:0106380	0.998176869112859
Cranberry	Core	GO:0006081	0.99820387109038
Cranberry	Core	GO:0002238	0.998234593455028
Cranberry	Core	GO:0043173	0.998334060518939
Cranberry	Core	GO:0006413	0.998421394311023
Cranberry	Core	GO:0009875	0.998541916340464
Cranberry	Core	GO:0048759	0.998617050151023
Cranberry	Core	GO:0006013	0.998619187200657
Cranberry	Core	GO:0006850	0.998619187200657
Cranberry	Core	GO:0071226	0.998619187200657
Cranberry	Core	GO:0071258	0.998619187200657
Cranberry	Core	GO:1901503	0.998619187200657
Cranberry	Core	GO:1901598	0.998619187200657
Cranberry	Core	GO:1901599	0.998619187200657
Cranberry	Core	GO:0006950	0.998848229710584
Cranberry	Core	GO:0009751	0.998991791110124
Cranberry	Core	GO:0032491	0.999027182154101
Cranberry	Core	GO:0010200	0.999112553216692
Cranberry	Core	GO:0044026	0.999139326358282
Cranberry	Core	GO:0044027	0.999139326358282
Cranberry	Core	GO:0051552	0.99918396074053
Cranberry	Core	GO:0051553	0.99918396074053
Cranberry	Core	GO:0051554	0.99918396074053
Cranberry	Core	GO:0051555	0.99918396074053
Cranberry	Core	GO:0045944	0.999202468146958
Cranberry	Core	GO:0009626	0.999218707465875
Cranberry	Core	GO:0006518	0.999256237023453
Cranberry	Core	GO:0034052	0.999302791949202
Cranberry	Core	GO:0042742	0.999331842879803
Cranberry	Core	GO:0042177	0.99945146191581
Cranberry	Core	GO:0002229	0.999483551098504
Cranberry	Core	GO:0032309	0.999539384087922
Cranberry	Core	GO:0042946	0.999539384087922
Cranberry	Core	GO:0050482	0.999539384087922
Cranberry	Core	GO:0071715	0.999539384087922
Cranberry	Core	GO:0080129	0.999539384087922
Cranberry	Core	GO:1902418	0.999539384087922
Cranberry	Core	GO:1903963	0.999539384087922
Cranberry	Core	GO:0043248	0.999591488260108
Cranberry	Core	GO:1902183	0.999591488260108
Cranberry	Core	GO:0006412	0.999606263964585
Cranberry	Core	GO:0002376	0.999607618871611
Cranberry	Core	GO:0009615	0.999621351653034
Cranberry	Core	GO:0034050	0.999621351653034
Cranberry	Core	GO:0006955	0.999642091174316
Cranberry	Core	GO:0051702	0.999665354560151
Cranberry	Core	GO:0043043	0.999693438415225
Cranberry	Core	GO:0009806	0.999712218435145
Cranberry	Core	GO:0009807	0.999712218435145
Cranberry	Core	GO:0009753	0.999801341136709
Cranberry	Core	GO:0007166	0.999815760576427
Cranberry	Core	GO:0014070	0.999824073519148
Cranberry	Core	GO:0009595	0.999830973745023
Cranberry	Core	GO:0098581	0.999830973745023
Cranberry	Core	GO:0002220	0.999846361622371
Cranberry	Core	GO:0002429	0.999846361622371
Cranberry	Core	GO:0002752	0.999846361622371
Cranberry	Core	GO:0002768	0.999846361622371
Cranberry	Core	GO:0032490	0.999846361622371
Cranberry	Core	GO:0032494	0.999846361622371
Cranberry	Core	GO:0032499	0.999846361622371
Cranberry	Core	GO:0046085	0.999846361622371
Cranberry	Core	GO:0048480	0.999846361622371
Cranberry	Core	GO:0051214	0.999846361622371
Cranberry	Core	GO:0080088	0.999846361622371
Cranberry	Core	GO:1901656	0.999869011950037
Cranberry	Core	GO:0070542	0.999870405487035
Cranberry	Core	GO:0043604	0.999892204757442
Cranberry	Core	GO:0045087	0.999903624880006
Cranberry	Core	GO:0071216	0.999909118936212
Cranberry	Core	GO:0071323	0.999917054499922
Cranberry	Core	GO:0046185	0.999921415976568
Cranberry	Core	GO:0009617	0.999969620887782
Cranberry	Core	GO:0009620	0.999975196131937
Cranberry	Core	GO:0002239	0.999979662708768
Cranberry	Core	GO:0009605	0.999991969861152
Cranberry	Core	GO:0006952	0.999999618295358
Cranberry	Core	GO:0098542	0.999999957839022
Cranberry	Core	GO:0044419	0.999999969904269
Cranberry	Core	GO:0043207	0.999999987105851
Cranberry	Core	GO:0051707	0.999999987105851
Cranberry	Core	GO:0009607	0.999999990576671
Cranberry	Core	GO:0008150	1
Cranberry	Core	GO:0000032	1
Cranberry	Core	GO:0000052	1
Cranberry	Core	GO:0000740	1
Cranberry	Core	GO:0002084	1
Cranberry	Core	GO:0002103	1
Cranberry	Core	GO:0002184	1
Cranberry	Core	GO:0006056	1
Cranberry	Core	GO:0006057	1
Cranberry	Core	GO:0006067	1
Cranberry	Core	GO:0006069	1
Cranberry	Core	GO:0006083	1
Cranberry	Core	GO:0006154	1
Cranberry	Core	GO:0006178	1
Cranberry	Core	GO:0006269	1
Cranberry	Core	GO:0006362	1
Cranberry	Core	GO:0006480	1
Cranberry	Core	GO:0006825	1
Cranberry	Core	GO:0007141	1
Cranberry	Core	GO:0009557	1
Cranberry	Core	GO:0010069	1
Cranberry	Core	GO:0010198	1
Cranberry	Core	GO:0010234	1
Cranberry	Core	GO:0010466	1
Cranberry	Core	GO:0010654	1
Cranberry	Core	GO:0012502	1
Cranberry	Core	GO:0015709	1
Cranberry	Core	GO:0015808	1
Cranberry	Core	GO:0018293	1
Cranberry	Core	GO:0018973	1
Cranberry	Core	GO:0018974	1
Cranberry	Core	GO:0019240	1
Cranberry	Core	GO:0019326	1
Cranberry	Core	GO:0019427	1
Cranberry	Core	GO:0019447	1
Cranberry	Core	GO:0019478	1
Cranberry	Core	GO:0030301	1
Cranberry	Core	GO:0031506	1
Cranberry	Core	GO:0031960	1
Cranberry	Core	GO:0032263	1
Cranberry	Core	GO:0032328	1
Cranberry	Core	GO:0032367	1
Cranberry	Core	GO:0032594	1
Cranberry	Core	GO:0032890	1
Cranberry	Core	GO:0032973	1
Cranberry	Core	GO:0033214	1
Cranberry	Core	GO:0033233	1
Cranberry	Core	GO:0033234	1
Cranberry	Core	GO:0033240	1
Cranberry	Core	GO:0033304	1
Cranberry	Core	GO:0033310	1
Cranberry	Core	GO:0033609	1
Cranberry	Core	GO:0033611	1
Cranberry	Core	GO:0034203	1
Cranberry	Core	GO:0034247	1
Cranberry	Core	GO:0034355	1
Cranberry	Core	GO:0034394	1
Cranberry	Core	GO:0034552	1
Cranberry	Core	GO:0034553	1
Cranberry	Core	GO:0035023	1
Cranberry	Core	GO:0035024	1
Cranberry	Core	GO:0042159	1
Cranberry	Core	GO:0042246	1
Cranberry	Core	GO:0043137	1
Cranberry	Core	GO:0043448	1
Cranberry	Core	GO:0045764	1
Cranberry	Core	GO:0045901	1
Cranberry	Core	GO:0046098	1
Cranberry	Core	GO:0046099	1
Cranberry	Core	GO:0046100	1
Cranberry	Core	GO:0046256	1
Cranberry	Core	GO:0046260	1
Cranberry	Core	GO:0046263	1
Cranberry	Core	GO:0046396	1
Cranberry	Core	GO:0046438	1
Cranberry	Core	GO:0046580	1
Cranberry	Core	GO:0046836	1
Cranberry	Core	GO:0048283	1
Cranberry	Core	GO:0051058	1
Cranberry	Core	GO:0051384	1
Cranberry	Core	GO:0051415	1
Cranberry	Core	GO:0051418	1
Cranberry	Core	GO:0051569	1
Cranberry	Core	GO:0051665	1
Cranberry	Core	GO:0051764	1
Cranberry	Core	GO:0051938	1
Cranberry	Core	GO:0051952	1
Cranberry	Core	GO:0051955	1
Cranberry	Core	GO:0052889	1
Cranberry	Core	GO:0060867	1
Cranberry	Core	GO:0061668	1
Cranberry	Core	GO:0070126	1
Cranberry	Core	GO:0070935	1
Cranberry	Core	GO:0071243	1
Cranberry	Core	GO:0071275	1
Cranberry	Core	GO:0071276	1
Cranberry	Core	GO:0071422	1
Cranberry	Core	GO:0071528	1
Cranberry	Core	GO:0071548	1
Cranberry	Core	GO:0071816	1
Cranberry	Core	GO:0071971	1
Cranberry	Core	GO:0072490	1
Cranberry	Core	GO:0072491	1
Cranberry	Core	GO:0080143	1
Cranberry	Core	GO:0080164	1
Cranberry	Core	GO:0080166	1
Cranberry	Core	GO:0090059	1
Cranberry	Core	GO:0090153	1
Cranberry	Core	GO:0090173	1
Cranberry	Core	GO:0090358	1
Cranberry	Core	GO:0090451	1
Cranberry	Core	GO:0090617	1
Cranberry	Core	GO:0097275	1
Cranberry	Core	GO:0097734	1
Cranberry	Core	GO:0098629	1
Cranberry	Core	GO:0098712	1
Cranberry	Core	GO:0098734	1
Cranberry	Core	GO:0098849	1
Cranberry	Core	GO:0099636	1
Cranberry	Core	GO:0140112	1
Cranberry	Core	GO:0140301	1
Cranberry	Core	GO:1900032	1
Cranberry	Core	GO:1900035	1
Cranberry	Core	GO:1901162	1
Cranberry	Core	GO:1901175	1
Cranberry	Core	GO:1901177	1
Cranberry	Core	GO:1901528	1
Cranberry	Core	GO:1901695	1
Cranberry	Core	GO:1902005	1
Cranberry	Core	GO:1902006	1
Cranberry	Core	GO:1902185	1
Cranberry	Core	GO:1902626	1
Cranberry	Core	GO:1902775	1
Cranberry	Core	GO:1902914	1
Cranberry	Core	GO:1902916	1
Cranberry	Core	GO:1903227	1
Cranberry	Core	GO:1903229	1
Cranberry	Core	GO:1903551	1
Cranberry	Core	GO:1903553	1
Cranberry	Core	GO:1903578	1
Cranberry	Core	GO:1903789	1
Cranberry	Core	GO:1905168	1
Cranberry	Core	GO:1905933	1
Cranberry	Core	GO:2000001	1
Cranberry	Core	GO:2000008	1
Cranberry	Core	GO:2000143	1
Cranberry	Core	GO:2000215	1
Cranberry	Core	GO:2000283	1
Cranberry	Core	GO:2000603	1
Cranberry	Core	GO:2000604	1
Cranberry	Core	GO:2000628	1
Cranberry	Core	GO:2000630	1
Cranberry	Core	GO:2000692	1
Cranberry	Core	GO:2000781	1
Blueberry	Auxiliary	GO:0006952	6.0995452999785e-17
Blueberry	Auxiliary	GO:0009607	1.02839959972991e-14
Blueberry	Auxiliary	GO:0044419	1.04424308183597e-14
Blueberry	Auxiliary	GO:0043207	1.17051602107284e-14
Blueberry	Auxiliary	GO:0051707	1.17051602107284e-14
Blueberry	Auxiliary	GO:0098542	1.3543645705577e-14
Blueberry	Auxiliary	GO:0009617	4.49372562548281e-12
Blueberry	Auxiliary	GO:0009605	9.52077919377016e-11
Blueberry	Auxiliary	GO:0042742	3.99715093808455e-09
Blueberry	Auxiliary	GO:0009620	4.44132083766997e-08
Blueberry	Auxiliary	GO:0019748	7.6678172332593e-08
Blueberry	Auxiliary	GO:0014070	1.11076579223738e-07
Blueberry	Auxiliary	GO:0006175	3.83504024112754e-07
Blueberry	Auxiliary	GO:0006176	3.83504024112754e-07
Blueberry	Auxiliary	GO:0009153	3.83504024112754e-07
Blueberry	Auxiliary	GO:0009216	3.83504024112754e-07
Blueberry	Auxiliary	GO:0046060	3.83504024112754e-07
Blueberry	Auxiliary	GO:0009407	4.42064052537015e-07
Blueberry	Auxiliary	GO:0006749	5.00125910321212e-07
Blueberry	Auxiliary	GO:0050832	6.60748112213432e-07
Blueberry	Auxiliary	GO:0048544	1.09134910094869e-06
Blueberry	Auxiliary	GO:1901700	2.84804649747043e-06
Blueberry	Auxiliary	GO:0008037	3.84063132877748e-06
Blueberry	Auxiliary	GO:0009751	6.1057599680938e-06
Blueberry	Auxiliary	GO:0006790	7.10075632440486e-06
Blueberry	Auxiliary	GO:0009636	8.50545130476602e-06
Blueberry	Auxiliary	GO:0010035	8.51549697272561e-06
Blueberry	Auxiliary	GO:0009202	8.57138514899812e-06
Blueberry	Auxiliary	GO:0031347	9.24208233300692e-06
Blueberry	Auxiliary	GO:0009145	9.89859932696921e-06
Blueberry	Auxiliary	GO:0098754	1.2089738551028e-05
Blueberry	Auxiliary	GO:0044550	1.21962590369593e-05
Blueberry	Auxiliary	GO:0006754	1.25809234186534e-05
Blueberry	Auxiliary	GO:0015986	1.25809234186534e-05
Blueberry	Auxiliary	GO:0006950	1.26543249147791e-05
Blueberry	Auxiliary	GO:0009875	3.02002879179728e-05
Blueberry	Auxiliary	GO:0009144	3.33826606763851e-05
Blueberry	Auxiliary	GO:0042776	3.63955296329291e-05
Blueberry	Auxiliary	GO:0009404	3.91055505757612e-05
Blueberry	Auxiliary	GO:0009812	4.32310561431434e-05
Blueberry	Auxiliary	GO:0016144	4.57963410476956e-05
Blueberry	Auxiliary	GO:0019758	4.57963410476956e-05
Blueberry	Auxiliary	GO:0019761	4.57963410476956e-05
Blueberry	Auxiliary	GO:0060416	5.2864049569915e-05
Blueberry	Auxiliary	GO:0033993	7.00868428265896e-05
Blueberry	Auxiliary	GO:0009151	7.55758047023505e-05
Blueberry	Auxiliary	GO:0009215	7.55758047023505e-05
Blueberry	Auxiliary	GO:1901659	7.57870110066115e-05
Blueberry	Auxiliary	GO:0015979	9.92290415988436e-05
Blueberry	Auxiliary	GO:0080134	0.000151071395954752
Blueberry	Auxiliary	GO:0009753	0.000159079628322801
Blueberry	Auxiliary	GO:0010167	0.000161148694097178
Blueberry	Auxiliary	GO:0010077	0.000175676426888043
Blueberry	Auxiliary	GO:0002237	0.000280511076963365
Blueberry	Auxiliary	GO:0009414	0.00035078669402572
Blueberry	Auxiliary	GO:0043434	0.0003523342923622
Blueberry	Auxiliary	GO:0000304	0.000368521008838159
Blueberry	Auxiliary	GO:0009765	0.000382684247413504
Blueberry	Auxiliary	GO:0009263	0.000415986005410548
Blueberry	Auxiliary	GO:0009265	0.000461078944457422
Blueberry	Auxiliary	GO:0046385	0.000461078944457422
Blueberry	Auxiliary	GO:0009205	0.000481411217961009
Blueberry	Auxiliary	GO:0009206	0.000481411217961009
Blueberry	Auxiliary	GO:0019684	0.000678306800731263
Blueberry	Auxiliary	GO:0042221	0.000680023091593014
Blueberry	Auxiliary	GO:0042908	0.000680493939748625
Blueberry	Auxiliary	GO:0070542	0.000748797710409482
Blueberry	Auxiliary	GO:0009142	0.00083189137211731
Blueberry	Auxiliary	GO:0046618	0.00083189137211731
Blueberry	Auxiliary	GO:1990961	0.00083189137211731
Blueberry	Auxiliary	GO:0009694	0.000913245143880514
Blueberry	Auxiliary	GO:0009813	0.00097611864145031
Blueberry	Auxiliary	GO:0015749	0.00102825902270358
Blueberry	Auxiliary	GO:0016143	0.00107853140076751
Blueberry	Auxiliary	GO:0019757	0.00107853140076751
Blueberry	Auxiliary	GO:0019760	0.00107853140076751
Blueberry	Auxiliary	GO:0009415	0.00108364525013823
Blueberry	Auxiliary	GO:0016129	0.00108802777917342
Blueberry	Auxiliary	GO:0016132	0.00108802777917342
Blueberry	Auxiliary	GO:0120178	0.00108802777917342
Blueberry	Auxiliary	GO:0016128	0.00109872398499262
Blueberry	Auxiliary	GO:0016131	0.00109872398499262
Blueberry	Auxiliary	GO:0097305	0.0012349661598691
Blueberry	Auxiliary	GO:0009769	0.0013065851806422
Blueberry	Auxiliary	GO:0009200	0.00131078263139604
Blueberry	Auxiliary	GO:0009911	0.00136131327905199
Blueberry	Auxiliary	GO:0034219	0.00146278120350246
Blueberry	Auxiliary	GO:0010033	0.00187693768733469
Blueberry	Auxiliary	GO:1901657	0.00190548332836199
Blueberry	Auxiliary	GO:0001101	0.00220439202421533
Blueberry	Auxiliary	GO:0009141	0.00221231862229133
Blueberry	Auxiliary	GO:0043687	0.00254986055304635
Blueberry	Auxiliary	GO:0009394	0.00275032603640576
Blueberry	Auxiliary	GO:0010268	0.00275032603640576
Blueberry	Auxiliary	GO:0019692	0.00275032603640576
Blueberry	Auxiliary	GO:0009737	0.00298602258881431
Blueberry	Auxiliary	GO:0000390	0.00325564025479965
Blueberry	Auxiliary	GO:0032988	0.00325564025479965
Blueberry	Auxiliary	GO:1901652	0.00328653524908764
Blueberry	Auxiliary	GO:0035017	0.00362103899254783
Blueberry	Auxiliary	GO:0035336	0.00362103899254783
Blueberry	Auxiliary	GO:0009262	0.00373069543024443
Blueberry	Auxiliary	GO:0042335	0.00373069543024443
Blueberry	Auxiliary	GO:0006119	0.0039388252294898
Blueberry	Auxiliary	GO:0006082	0.00401297857108898
Blueberry	Auxiliary	GO:1990641	0.00402129879354569
Blueberry	Auxiliary	GO:0042343	0.00446515333023548
Blueberry	Auxiliary	GO:0043436	0.00470883187866999
Blueberry	Auxiliary	GO:0009873	0.00472837814515149
Blueberry	Auxiliary	GO:0044272	0.00517686674534023
Blueberry	Auxiliary	GO:0010497	0.00552558862814195
Blueberry	Auxiliary	GO:0009451	0.0065997556546188
Blueberry	Auxiliary	GO:0050896	0.00679436077347707
Blueberry	Auxiliary	GO:0016998	0.0071981764203233
Blueberry	Auxiliary	GO:0006575	0.00751592188710733
Blueberry	Auxiliary	GO:0051090	0.00794468203211939
Blueberry	Auxiliary	GO:0009615	0.00803055982739566
Blueberry	Auxiliary	GO:0080027	0.00846995464423542
Blueberry	Auxiliary	GO:0008361	0.0084902845199151
Blueberry	Auxiliary	GO:0007021	0.00902143122032764
Blueberry	Auxiliary	GO:0035337	0.00902143122032764
Blueberry	Auxiliary	GO:0000165	0.00902752503606217
Blueberry	Auxiliary	GO:0015914	0.00902752503606217
Blueberry	Auxiliary	GO:0071369	0.00920359084314511
Blueberry	Auxiliary	GO:0090143	0.00964605919795858
Blueberry	Auxiliary	GO:0006091	0.00977578084970031
Blueberry	Auxiliary	GO:0009871	0.00978642167532156
Blueberry	Auxiliary	GO:0009939	0.00978642167532156
Blueberry	Auxiliary	GO:0016110	0.00978642167532156
Blueberry	Auxiliary	GO:0016118	0.00978642167532156
Blueberry	Auxiliary	GO:1901699	0.0106262095055268
Blueberry	Auxiliary	GO:0010047	0.0111983114036993
Blueberry	Auxiliary	GO:2000243	0.0114297209245329
Blueberry	Auxiliary	GO:0010496	0.0115260903870912
Blueberry	Auxiliary	GO:0009060	0.0124834688504526
Blueberry	Auxiliary	GO:0045944	0.0124834688504526
Blueberry	Auxiliary	GO:0009410	0.0126640787623127
Blueberry	Auxiliary	GO:0010098	0.0126640787623127
Blueberry	Auxiliary	GO:1901698	0.013612288481498
Blueberry	Auxiliary	GO:0009768	0.0150056422678849
Blueberry	Auxiliary	GO:0006821	0.0153977168849702
Blueberry	Auxiliary	GO:0043171	0.0153977168849702
Blueberry	Auxiliary	GO:0071417	0.0155194145498546
Blueberry	Auxiliary	GO:0006857	0.0159139157648189
Blueberry	Auxiliary	GO:0015833	0.0159139157648189
Blueberry	Auxiliary	GO:0009804	0.0172923317556836
Blueberry	Auxiliary	GO:0009199	0.0180937179821008
Blueberry	Auxiliary	GO:0009201	0.0180937179821008
Blueberry	Auxiliary	GO:1902292	0.0185808451286552
Blueberry	Auxiliary	GO:1902315	0.0185808451286552
Blueberry	Auxiliary	GO:1902975	0.0185808451286552
Blueberry	Auxiliary	GO:0007267	0.0186996648380871
Blueberry	Auxiliary	GO:0009627	0.0195785871878692
Blueberry	Auxiliary	GO:0006637	0.019749284519743
Blueberry	Auxiliary	GO:0035383	0.019749284519743
Blueberry	Auxiliary	GO:0046034	0.0201756406282551
Blueberry	Auxiliary	GO:0010345	0.0204005222887489
Blueberry	Auxiliary	GO:0044281	0.0211055781027754
Blueberry	Auxiliary	GO:0009695	0.021108119424936
Blueberry	Auxiliary	GO:0009719	0.0211528544500971
Blueberry	Auxiliary	GO:0006376	0.0215278233668831
Blueberry	Auxiliary	GO:0009772	0.0215278233668831
Blueberry	Auxiliary	GO:0090615	0.0215278233668831
Blueberry	Auxiliary	GO:0009970	0.0216073721664138
Blueberry	Auxiliary	GO:0050665	0.0216073721664138
Blueberry	Auxiliary	GO:0009611	0.021870395448266
Blueberry	Auxiliary	GO:0015988	0.022117187040869
Blueberry	Auxiliary	GO:0015990	0.022117187040869
Blueberry	Auxiliary	GO:0031119	0.022117187040869
Blueberry	Auxiliary	GO:0048582	0.0226189573127411
Blueberry	Auxiliary	GO:0042743	0.0236545163960805
Blueberry	Auxiliary	GO:0010421	0.0249165756174845
Blueberry	Auxiliary	GO:0010430	0.0249165756174845
Blueberry	Auxiliary	GO:0019742	0.0249165756174845
Blueberry	Auxiliary	GO:0019745	0.0249165756174845
Blueberry	Auxiliary	GO:0036474	0.0249165756174845
Blueberry	Auxiliary	GO:0042543	0.0249165756174845
Blueberry	Auxiliary	GO:0046275	0.0249165756174845
Blueberry	Auxiliary	GO:0046284	0.0249165756174845
Blueberry	Auxiliary	GO:0046937	0.0249165756174845
Blueberry	Auxiliary	GO:0046938	0.0249165756174845
Blueberry	Auxiliary	GO:0071951	0.0249165756174845
Blueberry	Auxiliary	GO:0090617	0.0249165756174845
Blueberry	Auxiliary	GO:1900000	0.0249165756174845
Blueberry	Auxiliary	GO:0042886	0.0249306793869428
Blueberry	Auxiliary	GO:0051865	0.0255238668457753
Blueberry	Auxiliary	GO:0007023	0.0256221065558559
Blueberry	Auxiliary	GO:0016124	0.0256221065558559
Blueberry	Auxiliary	GO:0009900	0.0263660222559205
Blueberry	Auxiliary	GO:0008643	0.0265334624438601
Blueberry	Auxiliary	GO:0009725	0.0268148803084041
Blueberry	Auxiliary	GO:0080148	0.0268316101331647
Blueberry	Auxiliary	GO:0045332	0.0270949729906259
Blueberry	Auxiliary	GO:0015706	0.0275083479271984
Blueberry	Auxiliary	GO:0006026	0.0278824914285841
Blueberry	Auxiliary	GO:0006030	0.0278824914285841
Blueberry	Auxiliary	GO:0006032	0.0278824914285841
Blueberry	Auxiliary	GO:0006294	0.0278824914285841
Blueberry	Auxiliary	GO:0046348	0.0278824914285841
Blueberry	Auxiliary	GO:0046416	0.0278824914285841
Blueberry	Auxiliary	GO:0051457	0.0278824914285841
Blueberry	Auxiliary	GO:0071497	0.0278824914285841
Blueberry	Auxiliary	GO:1901072	0.0278824914285841
Blueberry	Auxiliary	GO:0071219	0.0320164329291282
Blueberry	Auxiliary	GO:0008219	0.0320817973772418
Blueberry	Auxiliary	GO:0015698	0.0329588545200099
Blueberry	Auxiliary	GO:0006968	0.0334714734638053
Blueberry	Auxiliary	GO:0000963	0.0336291910711873
Blueberry	Auxiliary	GO:0009805	0.0340799997811299
Blueberry	Auxiliary	GO:0010310	0.0340799997811299
Blueberry	Auxiliary	GO:0044273	0.0340799997811299
Blueberry	Auxiliary	GO:0000160	0.0343249620068319
Blueberry	Auxiliary	GO:0007166	0.0350474229214884
Blueberry	Auxiliary	GO:0010942	0.0350474229214884
Blueberry	Auxiliary	GO:0043068	0.0350474229214884
Blueberry	Auxiliary	GO:1901136	0.0350474229214884
Blueberry	Auxiliary	GO:0051552	0.0372301296022984
Blueberry	Auxiliary	GO:0051553	0.0372301296022984
Blueberry	Auxiliary	GO:0051554	0.0372301296022984
Blueberry	Auxiliary	GO:0051555	0.0372301296022984
Blueberry	Auxiliary	GO:0009150	0.0380871817366621
Blueberry	Auxiliary	GO:0034204	0.0402827452972846
Blueberry	Auxiliary	GO:0002679	0.0417608207716812
Blueberry	Auxiliary	GO:0009157	0.0417608207716812
Blueberry	Auxiliary	GO:0009162	0.0417608207716812
Blueberry	Auxiliary	GO:0042549	0.0417608207716812
Blueberry	Auxiliary	GO:0070141	0.0417608207716812
Blueberry	Auxiliary	GO:0071492	0.0417608207716812
Blueberry	Auxiliary	GO:0036297	0.0430230745569956
Blueberry	Auxiliary	GO:0120253	0.0430230745569956
Blueberry	Auxiliary	GO:0042430	0.0441542226807462
Blueberry	Auxiliary	GO:0006535	0.0455287751683202
Blueberry	Auxiliary	GO:0006720	0.046691066309791
Blueberry	Auxiliary	GO:0009828	0.0469477919785839
Blueberry	Auxiliary	GO:0051240	0.04729902668927
Blueberry	Auxiliary	GO:0071407	0.0482228937237087
Blueberry	Auxiliary	GO:0009962	0.0489910653088148
Blueberry	Auxiliary	GO:0032535	0.0489910653088148
Blueberry	Auxiliary	GO:0090066	0.0489910653088148
Blueberry	Auxiliary	GO:0046149	0.0492551646640274
Blueberry	Auxiliary	GO:0044786	0.049601789617553
Blueberry	Auxiliary	GO:0042446	0.0511214392079937
Blueberry	Auxiliary	GO:0045333	0.05167959018606
Blueberry	Auxiliary	GO:0042219	0.0520149146900799
Blueberry	Auxiliary	GO:0046459	0.0520149146900799
Blueberry	Auxiliary	GO:0051091	0.0520149146900799
Blueberry	Auxiliary	GO:0072387	0.0520149146900799
Blueberry	Auxiliary	GO:0030149	0.0545575228057796
Blueberry	Auxiliary	GO:0032465	0.0545575228057796
Blueberry	Auxiliary	GO:0046466	0.0545575228057796
Blueberry	Auxiliary	GO:0006551	0.0572603572344399
Blueberry	Auxiliary	GO:0009861	0.0572603572344399
Blueberry	Auxiliary	GO:0009696	0.0581889956653307
Blueberry	Auxiliary	GO:0051084	0.0581889956653307
Blueberry	Auxiliary	GO:0051085	0.0581889956653307
Blueberry	Auxiliary	GO:0009646	0.0582664574434009
Blueberry	Auxiliary	GO:0006721	0.0601265416128811
Blueberry	Auxiliary	GO:0002213	0.0603304308226586
Blueberry	Auxiliary	GO:0006163	0.061283757764078
Blueberry	Auxiliary	GO:0090693	0.0614240387691394
Blueberry	Auxiliary	GO:0097035	0.0624560052873967
Blueberry	Auxiliary	GO:1902074	0.0631674384039244
Blueberry	Auxiliary	GO:0006080	0.064355355889835
Blueberry	Auxiliary	GO:0006208	0.064355355889835
Blueberry	Auxiliary	GO:0010392	0.064355355889835
Blueberry	Auxiliary	GO:0016045	0.064355355889835
Blueberry	Auxiliary	GO:0051069	0.064355355889835
Blueberry	Auxiliary	GO:0051070	0.064355355889835
Blueberry	Auxiliary	GO:0098543	0.064355355889835
Blueberry	Auxiliary	GO:0106035	0.064355355889835
Blueberry	Auxiliary	GO:0048564	0.0645183257471081
Blueberry	Auxiliary	GO:0031507	0.0657376908601612
Blueberry	Auxiliary	GO:0019344	0.0666721702135789
Blueberry	Auxiliary	GO:0055088	0.0685000184074619
Blueberry	Auxiliary	GO:0043066	0.0695767915433123
Blueberry	Auxiliary	GO:0046339	0.0695767915433123
Blueberry	Auxiliary	GO:0070301	0.0695767915433123
Blueberry	Auxiliary	GO:0002252	0.0700858963062031
Blueberry	Auxiliary	GO:0032922	0.0722630931409318
Blueberry	Auxiliary	GO:0034052	0.0722630931409318
Blueberry	Auxiliary	GO:0006534	0.0750456745212463
Blueberry	Auxiliary	GO:0031497	0.076601526153119
Blueberry	Auxiliary	GO:0080188	0.0767967499266282
Blueberry	Auxiliary	GO:0140458	0.0767967499266282
Blueberry	Auxiliary	GO:0022900	0.0773009368537004
Blueberry	Auxiliary	GO:0002084	0.0778377521190295
Blueberry	Auxiliary	GO:0006314	0.0778377521190295
Blueberry	Auxiliary	GO:0006315	0.0778377521190295
Blueberry	Auxiliary	GO:0010266	0.0778377521190295
Blueberry	Auxiliary	GO:0015812	0.0778377521190295
Blueberry	Auxiliary	GO:0016098	0.0778377521190295
Blueberry	Auxiliary	GO:0016099	0.0778377521190295
Blueberry	Auxiliary	GO:0016137	0.0778377521190295
Blueberry	Auxiliary	GO:0016139	0.0778377521190295
Blueberry	Auxiliary	GO:0019988	0.0778377521190295
Blueberry	Auxiliary	GO:0042159	0.0778377521190295
Blueberry	Auxiliary	GO:0043433	0.0778377521190295
Blueberry	Auxiliary	GO:0045793	0.0778377521190295
Blueberry	Auxiliary	GO:0046340	0.0778377521190295
Blueberry	Auxiliary	GO:0046443	0.0778377521190295
Blueberry	Auxiliary	GO:0046462	0.0778377521190295
Blueberry	Auxiliary	GO:0052651	0.0778377521190295
Blueberry	Auxiliary	GO:0071312	0.0778377521190295
Blueberry	Auxiliary	GO:0071313	0.0778377521190295
Blueberry	Auxiliary	GO:0071415	0.0778377521190295
Blueberry	Auxiliary	GO:0071494	0.0778377521190295
Blueberry	Auxiliary	GO:0071963	0.0778377521190295
Blueberry	Auxiliary	GO:0080006	0.0778377521190295
Blueberry	Auxiliary	GO:0080091	0.0778377521190295
Blueberry	Auxiliary	GO:0098734	0.0778377521190295
Blueberry	Auxiliary	GO:1901181	0.0778377521190295
Blueberry	Auxiliary	GO:1901528	0.0778377521190295
Blueberry	Auxiliary	GO:2000693	0.0778377521190295
Blueberry	Auxiliary	GO:2000769	0.0778377521190295
Blueberry	Auxiliary	GO:0010876	0.0784939028747779
Blueberry	Auxiliary	GO:0006694	0.0796844751462247
Blueberry	Auxiliary	GO:0006787	0.0805039534351868
Blueberry	Auxiliary	GO:0033015	0.0805039534351868
Blueberry	Auxiliary	GO:0009595	0.0822834354783944
Blueberry	Auxiliary	GO:0016121	0.0822834354783944
Blueberry	Auxiliary	GO:0046247	0.0822834354783944
Blueberry	Auxiliary	GO:0098581	0.0822834354783944
Blueberry	Auxiliary	GO:0070828	0.0837224710751298
Blueberry	Auxiliary	GO:0000372	0.0853164250175652
Blueberry	Auxiliary	GO:0000376	0.0853164250175652
Blueberry	Auxiliary	GO:0000389	0.0853164250175652
Blueberry	Auxiliary	GO:0000476	0.0853164250175652
Blueberry	Auxiliary	GO:0001560	0.0853164250175652
Blueberry	Auxiliary	GO:0006014	0.0853164250175652
Blueberry	Auxiliary	GO:0006210	0.0853164250175652
Blueberry	Auxiliary	GO:0006580	0.0853164250175652
Blueberry	Auxiliary	GO:0006990	0.0853164250175652
Blueberry	Auxiliary	GO:0010789	0.0853164250175652
Blueberry	Auxiliary	GO:0019303	0.0853164250175652
Blueberry	Auxiliary	GO:0019323	0.0853164250175652
Blueberry	Auxiliary	GO:0019447	0.0853164250175652
Blueberry	Auxiliary	GO:0019859	0.0853164250175652
Blueberry	Auxiliary	GO:0030397	0.0853164250175652
Blueberry	Auxiliary	GO:0032043	0.0853164250175652
Blueberry	Auxiliary	GO:0032594	0.0853164250175652
Blueberry	Auxiliary	GO:0034205	0.0853164250175652
Blueberry	Auxiliary	GO:0042353	0.0853164250175652
Blueberry	Auxiliary	GO:0042982	0.0853164250175652
Blueberry	Auxiliary	GO:0042987	0.0853164250175652
Blueberry	Auxiliary	GO:0043157	0.0853164250175652
Blueberry	Auxiliary	GO:0043578	0.0853164250175652
Blueberry	Auxiliary	GO:0046437	0.0853164250175652
Blueberry	Auxiliary	GO:0046438	0.0853164250175652
Blueberry	Auxiliary	GO:0048457	0.0853164250175652
Blueberry	Auxiliary	GO:0050435	0.0853164250175652
Blueberry	Auxiliary	GO:0050708	0.0853164250175652
Blueberry	Auxiliary	GO:0051097	0.0853164250175652
Blueberry	Auxiliary	GO:0051924	0.0853164250175652
Blueberry	Auxiliary	GO:0051928	0.0853164250175652
Blueberry	Auxiliary	GO:0060867	0.0853164250175652
Blueberry	Auxiliary	GO:0061504	0.0853164250175652
Blueberry	Auxiliary	GO:0070178	0.0853164250175652
Blueberry	Auxiliary	GO:0070179	0.0853164250175652
Blueberry	Auxiliary	GO:0070262	0.0853164250175652
Blueberry	Auxiliary	GO:0071276	0.0853164250175652
Blueberry	Auxiliary	GO:0071922	0.0853164250175652
Blueberry	Auxiliary	GO:0080021	0.0853164250175652
Blueberry	Auxiliary	GO:0080051	0.0853164250175652
Blueberry	Auxiliary	GO:0080126	0.0853164250175652
Blueberry	Auxiliary	GO:0090292	0.0853164250175652
Blueberry	Auxiliary	GO:0098849	0.0853164250175652
Blueberry	Auxiliary	GO:1901522	0.0853164250175652
Blueberry	Auxiliary	GO:1902003	0.0853164250175652
Blueberry	Auxiliary	GO:1902004	0.0853164250175652
Blueberry	Auxiliary	GO:1902075	0.0853164250175652
Blueberry	Auxiliary	GO:1902265	0.0853164250175652
Blueberry	Auxiliary	GO:1902991	0.0853164250175652
Blueberry	Auxiliary	GO:1902993	0.0853164250175652
Blueberry	Auxiliary	GO:1904277	0.0853164250175652
Blueberry	Auxiliary	GO:1905328	0.0853164250175652
Blueberry	Auxiliary	GO:1905462	0.0853164250175652
Blueberry	Auxiliary	GO:1905463	0.0853164250175652
Blueberry	Auxiliary	GO:1905634	0.0853164250175652
Blueberry	Auxiliary	GO:1905774	0.0853164250175652
Blueberry	Auxiliary	GO:1905775	0.0853164250175652
Blueberry	Auxiliary	GO:1990067	0.0853164250175652
Blueberry	Auxiliary	GO:0042537	0.0857283565784971
Blueberry	Auxiliary	GO:0009117	0.0865456509520633
Blueberry	Auxiliary	GO:0014074	0.0866648939095799
Blueberry	Auxiliary	GO:2000034	0.0866648939095799
Blueberry	Auxiliary	GO:0008202	0.0870230602183561
Blueberry	Auxiliary	GO:0009411	0.0883391312217112
Blueberry	Auxiliary	GO:0000395	0.0893870742515934
Blueberry	Auxiliary	GO:0006097	0.0893870742515934
Blueberry	Auxiliary	GO:0006552	0.0893870742515934
Blueberry	Auxiliary	GO:0009229	0.0893870742515934
Blueberry	Auxiliary	GO:0042357	0.0893870742515934
Blueberry	Auxiliary	GO:0043270	0.0893870742515934
Blueberry	Auxiliary	GO:0060776	0.0893870742515934
Blueberry	Auxiliary	GO:1900367	0.0893870742515934
Blueberry	Auxiliary	GO:1902476	0.0893870742515934
Blueberry	Auxiliary	GO:1990481	0.0893870742515934
Blueberry	Auxiliary	GO:0000245	0.0894997209642007
Blueberry	Auxiliary	GO:0034644	0.0894997209642007
Blueberry	Auxiliary	GO:0006549	0.091574615494644
Blueberry	Auxiliary	GO:0009097	0.091574615494644
Blueberry	Auxiliary	GO:0009635	0.091574615494644
Blueberry	Auxiliary	GO:1901658	0.091574615494644
Blueberry	Auxiliary	GO:1901957	0.091574615494644
Blueberry	Auxiliary	GO:1904276	0.091574615494644
Blueberry	Auxiliary	GO:0009069	0.0921775083326642
Blueberry	Auxiliary	GO:0022904	0.0921775083326642
Blueberry	Auxiliary	GO:0072521	0.0931371142509097
Blueberry	Auxiliary	GO:0006563	0.0958497952029827
Blueberry	Auxiliary	GO:0015980	0.0959240391987655
Blueberry	Auxiliary	GO:0015996	0.0960811705426773
Blueberry	Auxiliary	GO:0016108	0.0960811705426773
Blueberry	Auxiliary	GO:0016116	0.0960811705426773
Blueberry	Auxiliary	GO:0009081	0.0961923045066465
Blueberry	Auxiliary	GO:0006164	0.0966804852596208
Blueberry	Auxiliary	GO:0010044	0.098428832285734
Blueberry	Auxiliary	GO:0090057	0.098428832285734
Blueberry	Auxiliary	GO:1902969	0.098428832285734
Blueberry	Auxiliary	GO:0030261	0.10350325747903
Blueberry	Auxiliary	GO:1900618	0.10350325747903
Blueberry	Auxiliary	GO:1901371	0.10350325747903
Blueberry	Auxiliary	GO:0009259	0.104616483677153
Blueberry	Auxiliary	GO:0006290	0.105682109622819
Blueberry	Auxiliary	GO:0030308	0.105682109622819
Blueberry	Auxiliary	GO:0042981	0.105682109622819
Blueberry	Auxiliary	GO:1901600	0.105682109622819
Blueberry	Auxiliary	GO:1901601	0.105682109622819
Blueberry	Auxiliary	GO:1901606	0.106317703674736
Blueberry	Auxiliary	GO:0006458	0.107075162056029
Blueberry	Auxiliary	GO:0016554	0.107248201412225
Blueberry	Auxiliary	GO:0006753	0.107356972377954
Blueberry	Auxiliary	GO:1901568	0.108214633307372
Blueberry	Auxiliary	GO:0009856	0.10950902894555
Blueberry	Auxiliary	GO:0044706	0.10950902894555
Blueberry	Auxiliary	GO:0008299	0.109655413734614
Blueberry	Auxiliary	GO:0009083	0.109980194353572
Blueberry	Auxiliary	GO:0140718	0.111316895881798
Blueberry	Auxiliary	GO:0009699	0.111574960269117
Blueberry	Auxiliary	GO:0010337	0.111927282881535
Blueberry	Auxiliary	GO:0070897	0.111927282881535
Blueberry	Auxiliary	GO:0042023	0.112205007071374
Blueberry	Auxiliary	GO:0009698	0.112489098748081
Blueberry	Auxiliary	GO:0009070	0.113662484733877
Blueberry	Auxiliary	GO:0010150	0.113679984199638
Blueberry	Auxiliary	GO:0016226	0.114186082086098
Blueberry	Auxiliary	GO:0031163	0.114186082086098
Blueberry	Auxiliary	GO:0010243	0.114395271318979
Blueberry	Auxiliary	GO:0090329	0.114533925717731
Blueberry	Auxiliary	GO:0009269	0.114542274613233
Blueberry	Auxiliary	GO:0033559	0.114668289412206
Blueberry	Auxiliary	GO:0012501	0.115432368228516
Blueberry	Auxiliary	GO:0006083	0.11599968833514
Blueberry	Auxiliary	GO:0006751	0.11599968833514
Blueberry	Auxiliary	GO:0009558	0.11599968833514
Blueberry	Auxiliary	GO:0010273	0.11599968833514
Blueberry	Auxiliary	GO:0010447	0.11599968833514
Blueberry	Auxiliary	GO:0019605	0.11599968833514
Blueberry	Auxiliary	GO:0048259	0.11599968833514
Blueberry	Auxiliary	GO:0048462	0.11599968833514
Blueberry	Auxiliary	GO:1901379	0.11599968833514
Blueberry	Auxiliary	GO:1903286	0.11599968833514
Blueberry	Auxiliary	GO:1990169	0.11599968833514
Blueberry	Auxiliary	GO:2000232	0.11599968833514
Blueberry	Auxiliary	GO:2000369	0.11599968833514
Blueberry	Auxiliary	GO:0030100	0.116636251284618
Blueberry	Auxiliary	GO:0032958	0.116636251284618
Blueberry	Auxiliary	GO:0035601	0.116636251284618
Blueberry	Auxiliary	GO:0051761	0.116636251284618
Blueberry	Auxiliary	GO:0060860	0.116636251284618
Blueberry	Auxiliary	GO:0060862	0.116636251284618
Blueberry	Auxiliary	GO:0098732	0.116636251284618
Blueberry	Auxiliary	GO:0031000	0.124140173645098
Blueberry	Auxiliary	GO:0043279	0.124140173645098
Blueberry	Auxiliary	GO:0045039	0.124140173645098
Blueberry	Auxiliary	GO:0042773	0.125674730652722
Blueberry	Auxiliary	GO:0009063	0.126003077059521
Blueberry	Auxiliary	GO:1901617	0.126690361980666
Blueberry	Auxiliary	GO:0033865	0.128787030615798
Blueberry	Auxiliary	GO:0033875	0.128787030615798
Blueberry	Auxiliary	GO:0034032	0.128787030615798
Blueberry	Auxiliary	GO:0051204	0.129305188574205
Blueberry	Auxiliary	GO:0045814	0.130007143818644
Blueberry	Auxiliary	GO:0016101	0.130824832824114
Blueberry	Auxiliary	GO:0006869	0.132288973030085
Blueberry	Auxiliary	GO:0006573	0.135144222861293
Blueberry	Auxiliary	GO:0006084	0.135260146475916
Blueberry	Auxiliary	GO:0009901	0.136193921535835
Blueberry	Auxiliary	GO:0006636	0.136927519598076
Blueberry	Auxiliary	GO:0006123	0.137013327731506
Blueberry	Auxiliary	GO:0006598	0.137013327731506
Blueberry	Auxiliary	GO:0008333	0.137013327731506
Blueberry	Auxiliary	GO:0009954	0.137013327731506
Blueberry	Auxiliary	GO:0097428	0.137013327731506
Blueberry	Auxiliary	GO:1904062	0.137013327731506
Blueberry	Auxiliary	GO:1904278	0.137013327731506
Blueberry	Auxiliary	GO:0071216	0.137574059391266
Blueberry	Auxiliary	GO:0072522	0.14047707070834
Blueberry	Auxiliary	GO:1902680	0.140650844941593
Blueberry	Auxiliary	GO:1903508	0.140650844941593
Blueberry	Auxiliary	GO:0043067	0.142950094568746
Blueberry	Auxiliary	GO:0009135	0.146789898863508
Blueberry	Auxiliary	GO:0009179	0.146789898863508
Blueberry	Auxiliary	GO:0046031	0.146789898863508
Blueberry	Auxiliary	GO:0042440	0.147724484963082
Blueberry	Auxiliary	GO:0045893	0.14920458040105
Blueberry	Auxiliary	GO:0009099	0.149503184037425
Blueberry	Auxiliary	GO:0045596	0.149503184037425
Blueberry	Auxiliary	GO:0045730	0.149503184037425
Blueberry	Auxiliary	GO:0048445	0.149503184037425
Blueberry	Auxiliary	GO:0006060	0.152770643154698
Blueberry	Auxiliary	GO:0006422	0.152770643154698
Blueberry	Auxiliary	GO:0006592	0.152770643154698
Blueberry	Auxiliary	GO:0007000	0.152770643154698
Blueberry	Auxiliary	GO:0009093	0.152770643154698
Blueberry	Auxiliary	GO:0032409	0.152770643154698
Blueberry	Auxiliary	GO:0032878	0.152770643154698
Blueberry	Auxiliary	GO:0034767	0.152770643154698
Blueberry	Auxiliary	GO:0042439	0.152770643154698
Blueberry	Auxiliary	GO:0043953	0.152770643154698
Blueberry	Auxiliary	GO:0046521	0.152770643154698
Blueberry	Auxiliary	GO:0006935	0.154010543433958
Blueberry	Auxiliary	GO:0010183	0.154010543433958
Blueberry	Auxiliary	GO:0042330	0.154010543433958
Blueberry	Auxiliary	GO:0050918	0.154010543433958
Blueberry	Auxiliary	GO:0031048	0.157172415591571
Blueberry	Auxiliary	GO:0072595	0.157172415591571
Blueberry	Auxiliary	GO:0046148	0.161094825304423
Blueberry	Auxiliary	GO:0010073	0.161399377592524
Blueberry	Auxiliary	GO:0006638	0.161582533915215
Blueberry	Auxiliary	GO:0006639	0.161582533915215
Blueberry	Auxiliary	GO:0006206	0.16186895946631
Blueberry	Auxiliary	GO:0006268	0.16186895946631
Blueberry	Auxiliary	GO:0009268	0.16186895946631
Blueberry	Auxiliary	GO:0010100	0.16186895946631
Blueberry	Auxiliary	GO:0010344	0.16186895946631
Blueberry	Auxiliary	GO:0043248	0.16186895946631
Blueberry	Auxiliary	GO:2001251	0.16186895946631
Blueberry	Auxiliary	GO:0010557	0.161896949572846
Blueberry	Auxiliary	GO:0032875	0.163159224261256
Blueberry	Auxiliary	GO:0010229	0.164522239307168
Blueberry	Auxiliary	GO:0042126	0.1646185770179
Blueberry	Auxiliary	GO:0042128	0.1646185770179
Blueberry	Auxiliary	GO:0090151	0.1646185770179
Blueberry	Auxiliary	GO:0009644	0.165482435306295
Blueberry	Auxiliary	GO:0030091	0.166036355008881
Blueberry	Auxiliary	GO:0033260	0.166036355008881
Blueberry	Auxiliary	GO:0006949	0.166513200418284
Blueberry	Auxiliary	GO:0009583	0.166513200418284
Blueberry	Auxiliary	GO:0071577	0.166513200418284
Blueberry	Auxiliary	GO:0065004	0.16686821616808
Blueberry	Auxiliary	GO:1901615	0.167111017400483
Blueberry	Auxiliary	GO:0007154	0.169744981602157
Blueberry	Auxiliary	GO:0009767	0.173128436804505
Blueberry	Auxiliary	GO:0006346	0.173901945710274
Blueberry	Auxiliary	GO:0019693	0.177837279622247
Blueberry	Auxiliary	GO:0010032	0.179984461980201
Blueberry	Auxiliary	GO:0010395	0.179984461980201
Blueberry	Auxiliary	GO:0010422	0.179984461980201
Blueberry	Auxiliary	GO:0010500	0.179984461980201
Blueberry	Auxiliary	GO:0015689	0.179984461980201
Blueberry	Auxiliary	GO:0017062	0.179984461980201
Blueberry	Auxiliary	GO:0030242	0.179984461980201
Blueberry	Auxiliary	GO:0032957	0.179984461980201
Blueberry	Auxiliary	GO:0033273	0.179984461980201
Blueberry	Auxiliary	GO:0034502	0.179984461980201
Blueberry	Auxiliary	GO:0034551	0.179984461980201
Blueberry	Auxiliary	GO:0043153	0.179984461980201
Blueberry	Auxiliary	GO:0044205	0.179984461980201
Blueberry	Auxiliary	GO:0071490	0.179984461980201
Blueberry	Auxiliary	GO:0090030	0.179984461980201
Blueberry	Auxiliary	GO:0016114	0.181508169499327
Blueberry	Auxiliary	GO:0000122	0.182618809770004
Blueberry	Auxiliary	GO:0009891	0.184995590320201
Blueberry	Auxiliary	GO:1901293	0.185693251206611
Blueberry	Auxiliary	GO:0010639	0.18839067363122
Blueberry	Auxiliary	GO:0002229	0.189163744122473
Blueberry	Auxiliary	GO:0048583	0.190245130163786
Blueberry	Auxiliary	GO:0006383	0.191207464442808
Blueberry	Auxiliary	GO:0006805	0.193210441221666
Blueberry	Auxiliary	GO:0010483	0.193210441221666
Blueberry	Auxiliary	GO:0043489	0.193210441221666
Blueberry	Auxiliary	GO:0046487	0.193210441221666
Blueberry	Auxiliary	GO:0048497	0.193210441221666
Blueberry	Auxiliary	GO:0048577	0.193210441221666
Blueberry	Auxiliary	GO:0071466	0.193210441221666
Blueberry	Auxiliary	GO:0090700	0.193210441221666
Blueberry	Auxiliary	GO:0009827	0.195820471604269
Blueberry	Auxiliary	GO:0042214	0.197424097584756
Blueberry	Auxiliary	GO:0006970	0.198298668073884
Blueberry	Auxiliary	GO:0006086	0.199917995456698
Blueberry	Auxiliary	GO:0006616	0.199917995456698
Blueberry	Auxiliary	GO:0006915	0.199917995456698
Blueberry	Auxiliary	GO:0031204	0.199917995456698
Blueberry	Auxiliary	GO:0036473	0.199917995456698
Blueberry	Auxiliary	GO:0051762	0.199917995456698
Blueberry	Auxiliary	GO:0097468	0.199917995456698
Blueberry	Auxiliary	GO:2000280	0.200739635675635
Blueberry	Auxiliary	GO:0000103	0.201061148568941
Blueberry	Auxiliary	GO:0040011	0.201216826058176
Blueberry	Auxiliary	GO:0009165	0.201684969201495
Blueberry	Auxiliary	GO:0110095	0.202778951006792
Blueberry	Auxiliary	GO:0110096	0.202778951006792
Blueberry	Auxiliary	GO:0006366	0.20295921321289
Blueberry	Auxiliary	GO:0000184	0.203090875659419
Blueberry	Auxiliary	GO:0006482	0.203090875659419
Blueberry	Auxiliary	GO:0007064	0.203090875659419
Blueberry	Auxiliary	GO:0007584	0.203090875659419
Blueberry	Auxiliary	GO:0008214	0.203090875659419
Blueberry	Auxiliary	GO:0046519	0.203090875659419
Blueberry	Auxiliary	GO:0044036	0.20339642671976
Blueberry	Auxiliary	GO:0010090	0.20378956466678
Blueberry	Auxiliary	GO:0006271	0.203906996721459
Blueberry	Auxiliary	GO:0022616	0.203906996721459
Blueberry	Auxiliary	GO:0042726	0.203906996721459
Blueberry	Auxiliary	GO:0048572	0.203906996721459
Blueberry	Auxiliary	GO:0048575	0.203906996721459
Blueberry	Auxiliary	GO:0090114	0.203906996721459
Blueberry	Auxiliary	GO:0097501	0.203906996721459
Blueberry	Auxiliary	GO:0007007	0.204162377586694
Blueberry	Auxiliary	GO:0019287	0.204162377586694
Blueberry	Auxiliary	GO:0043162	0.204162377586694
Blueberry	Auxiliary	GO:0043647	0.204162377586694
Blueberry	Auxiliary	GO:1901703	0.204162377586694
Blueberry	Auxiliary	GO:1990573	0.204162377586694
Blueberry	Auxiliary	GO:0000183	0.206116123817727
Blueberry	Auxiliary	GO:0000301	0.206116123817727
Blueberry	Auxiliary	GO:0006004	0.206116123817727
Blueberry	Auxiliary	GO:0006433	0.206116123817727
Blueberry	Auxiliary	GO:0006673	0.206116123817727
Blueberry	Auxiliary	GO:0006680	0.206116123817727
Blueberry	Auxiliary	GO:0006747	0.206116123817727
Blueberry	Auxiliary	GO:0006784	0.206116123817727
Blueberry	Auxiliary	GO:0006788	0.206116123817727
Blueberry	Auxiliary	GO:0007063	0.206116123817727
Blueberry	Auxiliary	GO:0009866	0.206116123817727
Blueberry	Auxiliary	GO:0010086	0.206116123817727
Blueberry	Auxiliary	GO:0010094	0.206116123817727
Blueberry	Auxiliary	GO:0010359	0.206116123817727
Blueberry	Auxiliary	GO:0010400	0.206116123817727
Blueberry	Auxiliary	GO:0010583	0.206116123817727
Blueberry	Auxiliary	GO:0015690	0.206116123817727
Blueberry	Auxiliary	GO:0019236	0.206116123817727
Blueberry	Auxiliary	GO:0019367	0.206116123817727
Blueberry	Auxiliary	GO:0019368	0.206116123817727
Blueberry	Auxiliary	GO:0019377	0.206116123817727
Blueberry	Auxiliary	GO:0019478	0.206116123817727
Blueberry	Auxiliary	GO:0022898	0.206116123817727
Blueberry	Auxiliary	GO:0031022	0.206116123817727
Blueberry	Auxiliary	GO:0031397	0.206116123817727
Blueberry	Auxiliary	GO:0031590	0.206116123817727
Blueberry	Auxiliary	GO:0031591	0.206116123817727
Blueberry	Auxiliary	GO:0032196	0.206116123817727
Blueberry	Auxiliary	GO:0032197	0.206116123817727
Blueberry	Auxiliary	GO:0032411	0.206116123817727
Blueberry	Auxiliary	GO:0032412	0.206116123817727
Blueberry	Auxiliary	GO:0032414	0.206116123817727
Blueberry	Auxiliary	GO:0032978	0.206116123817727
Blueberry	Auxiliary	GO:0032979	0.206116123817727
Blueberry	Auxiliary	GO:0033316	0.206116123817727
Blueberry	Auxiliary	GO:0033396	0.206116123817727
Blueberry	Auxiliary	GO:0033567	0.206116123817727
Blueberry	Auxiliary	GO:0034247	0.206116123817727
Blueberry	Auxiliary	GO:0034625	0.206116123817727
Blueberry	Auxiliary	GO:0034626	0.206116123817727
Blueberry	Auxiliary	GO:0035551	0.206116123817727
Blueberry	Auxiliary	GO:0035561	0.206116123817727
Blueberry	Auxiliary	GO:0035563	0.206116123817727
Blueberry	Auxiliary	GO:0042754	0.206116123817727
Blueberry	Auxiliary	GO:0042946	0.206116123817727
Blueberry	Auxiliary	GO:0043330	0.206116123817727
Blueberry	Auxiliary	GO:0043331	0.206116123817727
Blueberry	Auxiliary	GO:0044771	0.206116123817727
Blueberry	Auxiliary	GO:0044779	0.206116123817727
Blueberry	Auxiliary	GO:0044785	0.206116123817727
Blueberry	Auxiliary	GO:0046108	0.206116123817727
Blueberry	Auxiliary	GO:0046160	0.206116123817727
Blueberry	Auxiliary	GO:0046477	0.206116123817727
Blueberry	Auxiliary	GO:0046479	0.206116123817727
Blueberry	Auxiliary	GO:0051098	0.206116123817727
Blueberry	Auxiliary	GO:0051099	0.206116123817727
Blueberry	Auxiliary	GO:0051291	0.206116123817727
Blueberry	Auxiliary	GO:0070084	0.206116123817727
Blueberry	Auxiliary	GO:0070914	0.206116123817727
Blueberry	Auxiliary	GO:0071000	0.206116123817727
Blueberry	Auxiliary	GO:0071359	0.206116123817727
Blueberry	Auxiliary	GO:0071360	0.206116123817727
Blueberry	Auxiliary	GO:0071921	0.206116123817727
Blueberry	Auxiliary	GO:0072388	0.206116123817727
Blueberry	Auxiliary	GO:0080065	0.206116123817727
Blueberry	Auxiliary	GO:0080121	0.206116123817727
Blueberry	Auxiliary	GO:0090306	0.206116123817727
Blueberry	Auxiliary	GO:0090352	0.206116123817727
Blueberry	Auxiliary	GO:1901529	0.206116123817727
Blueberry	Auxiliary	GO:1901993	0.206116123817727
Blueberry	Auxiliary	GO:1901994	0.206116123817727
Blueberry	Auxiliary	GO:1902001	0.206116123817727
Blueberry	Auxiliary	GO:1902102	0.206116123817727
Blueberry	Auxiliary	GO:1902103	0.206116123817727
Blueberry	Auxiliary	GO:1902418	0.206116123817727
Blueberry	Auxiliary	GO:1903314	0.206116123817727
Blueberry	Auxiliary	GO:1903793	0.206116123817727
Blueberry	Auxiliary	GO:1903961	0.206116123817727
Blueberry	Auxiliary	GO:1905132	0.206116123817727
Blueberry	Auxiliary	GO:1905133	0.206116123817727
Blueberry	Auxiliary	GO:1990109	0.206116123817727
Blueberry	Auxiliary	GO:1990700	0.206116123817727
Blueberry	Auxiliary	GO:2000692	0.206116123817727
Blueberry	Auxiliary	GO:0051702	0.206227783916949
Blueberry	Auxiliary	GO:0016556	0.209021319035689
Blueberry	Auxiliary	GO:0009626	0.210260796971869
Blueberry	Auxiliary	GO:0034050	0.210260796971869
Blueberry	Auxiliary	GO:0010091	0.213081226218572
Blueberry	Auxiliary	GO:0051129	0.213081226218572
Blueberry	Auxiliary	GO:0042548	0.217188881683846
Blueberry	Auxiliary	GO:0010166	0.217807249313705
Blueberry	Auxiliary	GO:1901570	0.217807249313705
Blueberry	Auxiliary	GO:0009640	0.218066805577322
Blueberry	Auxiliary	GO:0009834	0.218374917423447
Blueberry	Auxiliary	GO:0031328	0.221618470461839
Blueberry	Auxiliary	GO:0010025	0.222405692681278
Blueberry	Auxiliary	GO:0009152	0.223017504815737
Blueberry	Auxiliary	GO:0010941	0.225551010970258
Blueberry	Auxiliary	GO:0016109	0.225592317253132
Blueberry	Auxiliary	GO:0019915	0.225592317253132
Blueberry	Auxiliary	GO:0071824	0.22587895415023
Blueberry	Auxiliary	GO:0006357	0.225981228772486
Blueberry	Auxiliary	GO:0006829	0.23414008689215
Blueberry	Auxiliary	GO:0010375	0.23414008689215
Blueberry	Auxiliary	GO:0010224	0.236861942644273
Blueberry	Auxiliary	GO:0045491	0.237349922646652
Blueberry	Auxiliary	GO:0000012	0.24118593041956
Blueberry	Auxiliary	GO:0000098	0.24118593041956
Blueberry	Auxiliary	GO:0001881	0.24118593041956
Blueberry	Auxiliary	GO:0001887	0.24118593041956
Blueberry	Auxiliary	GO:0002220	0.24118593041956
Blueberry	Auxiliary	GO:0002429	0.24118593041956
Blueberry	Auxiliary	GO:0002752	0.24118593041956
Blueberry	Auxiliary	GO:0002768	0.24118593041956
Blueberry	Auxiliary	GO:0006148	0.24118593041956
Blueberry	Auxiliary	GO:0006154	0.24118593041956
Blueberry	Auxiliary	GO:0006283	0.24118593041956
Blueberry	Auxiliary	GO:0006567	0.24118593041956
Blueberry	Auxiliary	GO:0006677	0.24118593041956
Blueberry	Auxiliary	GO:0006678	0.24118593041956
Blueberry	Auxiliary	GO:0006687	0.24118593041956
Blueberry	Auxiliary	GO:0009806	0.24118593041956
Blueberry	Auxiliary	GO:0009807	0.24118593041956
Blueberry	Auxiliary	GO:0015691	0.24118593041956
Blueberry	Auxiliary	GO:0018410	0.24118593041956
Blueberry	Auxiliary	GO:0018904	0.24118593041956
Blueberry	Auxiliary	GO:0031426	0.24118593041956
Blueberry	Auxiliary	GO:0032490	0.24118593041956
Blueberry	Auxiliary	GO:0032494	0.24118593041956
Blueberry	Auxiliary	GO:0032499	0.24118593041956
Blueberry	Auxiliary	GO:0032877	0.24118593041956
Blueberry	Auxiliary	GO:0033530	0.24118593041956
Blueberry	Auxiliary	GO:0035511	0.24118593041956
Blueberry	Auxiliary	GO:0035552	0.24118593041956
Blueberry	Auxiliary	GO:0043112	0.24118593041956
Blueberry	Auxiliary	GO:0046208	0.24118593041956
Blueberry	Auxiliary	GO:0046514	0.24118593041956
Blueberry	Auxiliary	GO:0048255	0.24118593041956
Blueberry	Auxiliary	GO:0051013	0.24118593041956
Blueberry	Auxiliary	GO:0090059	0.24118593041956
Blueberry	Auxiliary	GO:0090169	0.24118593041956
Blueberry	Auxiliary	GO:0090449	0.24118593041956
Blueberry	Auxiliary	GO:0090522	0.24118593041956
Blueberry	Auxiliary	GO:1901349	0.24118593041956
Blueberry	Auxiliary	GO:1901673	0.24118593041956
Blueberry	Auxiliary	GO:1902373	0.24118593041956
Blueberry	Auxiliary	GO:1903959	0.24118593041956
Blueberry	Auxiliary	GO:2000105	0.24118593041956
Blueberry	Auxiliary	GO:0009185	0.242197445119131
Blueberry	Auxiliary	GO:0007006	0.242564085210026
Blueberry	Auxiliary	GO:0071941	0.242564085210026
Blueberry	Auxiliary	GO:0007602	0.246557560756217
Blueberry	Auxiliary	GO:0009585	0.246557560756217
Blueberry	Auxiliary	GO:0010112	0.246557560756217
Blueberry	Auxiliary	GO:0010117	0.246557560756217
Blueberry	Auxiliary	GO:0051094	0.246608460138899
Blueberry	Auxiliary	GO:0006352	0.247480968157245
Blueberry	Auxiliary	GO:1903409	0.247772857713893
Blueberry	Auxiliary	GO:0010588	0.250228340055919
Blueberry	Auxiliary	GO:0044347	0.250228340055919
Blueberry	Auxiliary	GO:0045493	0.250228340055919
Blueberry	Auxiliary	GO:0009639	0.250832589842468
Blueberry	Auxiliary	GO:0006121	0.252462372163087
Blueberry	Auxiliary	GO:0007076	0.252462372163087
Blueberry	Auxiliary	GO:0009228	0.252462372163087
Blueberry	Auxiliary	GO:0010442	0.252462372163087
Blueberry	Auxiliary	GO:0019218	0.252462372163087
Blueberry	Auxiliary	GO:0045740	0.252462372163087
Blueberry	Auxiliary	GO:0046166	0.252462372163087
Blueberry	Auxiliary	GO:0050810	0.252462372163087
Blueberry	Auxiliary	GO:0051447	0.252462372163087
Blueberry	Auxiliary	GO:0060628	0.252462372163087
Blueberry	Auxiliary	GO:0080183	0.252462372163087
Blueberry	Auxiliary	GO:0042727	0.253332231486715
Blueberry	Auxiliary	GO:0042753	0.253332231486715
Blueberry	Auxiliary	GO:0046184	0.253332231486715
Blueberry	Auxiliary	GO:0000105	0.255439158238084
Blueberry	Auxiliary	GO:0006547	0.255439158238084
Blueberry	Auxiliary	GO:0009684	0.255439158238084
Blueberry	Auxiliary	GO:0010230	0.255439158238084
Blueberry	Auxiliary	GO:0018195	0.255439158238084
Blueberry	Auxiliary	GO:0048587	0.255439158238084
Blueberry	Auxiliary	GO:1901001	0.255439158238084
Blueberry	Auxiliary	GO:1901071	0.255439158238084
Blueberry	Auxiliary	GO:1990170	0.255439158238084
Blueberry	Auxiliary	GO:0002833	0.255651899427876
Blueberry	Auxiliary	GO:0010074	0.255651899427876
Blueberry	Auxiliary	GO:0010374	0.255651899427876
Blueberry	Auxiliary	GO:0006538	0.255730678077986
Blueberry	Auxiliary	GO:0007041	0.255730678077986
Blueberry	Auxiliary	GO:0008215	0.255730678077986
Blueberry	Auxiliary	GO:0010076	0.255730678077986
Blueberry	Auxiliary	GO:0010264	0.255730678077986
Blueberry	Auxiliary	GO:0015908	0.255730678077986
Blueberry	Auxiliary	GO:0031297	0.255730678077986
Blueberry	Auxiliary	GO:0033517	0.255730678077986
Blueberry	Auxiliary	GO:0042723	0.255730678077986
Blueberry	Auxiliary	GO:0042724	0.255730678077986
Blueberry	Auxiliary	GO:0072529	0.255730678077986
Blueberry	Auxiliary	GO:1900378	0.255730678077986
Blueberry	Auxiliary	GO:0010143	0.260424500084484
Blueberry	Auxiliary	GO:0071446	0.262199380546462
Blueberry	Auxiliary	GO:0009741	0.263613566682112
Blueberry	Auxiliary	GO:0006536	0.265251083939832
Blueberry	Auxiliary	GO:0042445	0.271362373129508
Blueberry	Auxiliary	GO:0009581	0.271523957632776
Blueberry	Auxiliary	GO:0009582	0.271523957632776
Blueberry	Auxiliary	GO:0016553	0.271523957632776
Blueberry	Auxiliary	GO:0080050	0.271523957632776
Blueberry	Auxiliary	GO:0009409	0.271734905658618
Blueberry	Auxiliary	GO:0140115	0.272001452422258
Blueberry	Auxiliary	GO:0010103	0.27312386182518
Blueberry	Auxiliary	GO:0006928	0.27602080049748
Blueberry	Auxiliary	GO:1901701	0.278286008413639
Blueberry	Auxiliary	GO:0010192	0.279903574567663
Blueberry	Auxiliary	GO:0009132	0.280388725723557
Blueberry	Auxiliary	GO:0046460	0.284814576760993
Blueberry	Auxiliary	GO:0046463	0.284814576760993
Blueberry	Auxiliary	GO:0007165	0.287999185619485
Blueberry	Auxiliary	GO:0090626	0.28909391394057
Blueberry	Auxiliary	GO:0090407	0.290762815407659
Blueberry	Auxiliary	GO:0006085	0.291850738989094
Blueberry	Auxiliary	GO:0010262	0.291850738989094
Blueberry	Auxiliary	GO:0019432	0.291850738989094
Blueberry	Auxiliary	GO:0000052	0.292103343698415
Blueberry	Auxiliary	GO:0000354	0.292103343698415
Blueberry	Auxiliary	GO:0000374	0.292103343698415
Blueberry	Auxiliary	GO:0000720	0.292103343698415
Blueberry	Auxiliary	GO:0001778	0.292103343698415
Blueberry	Auxiliary	GO:0006041	0.292103343698415
Blueberry	Auxiliary	GO:0006042	0.292103343698415
Blueberry	Auxiliary	GO:0006425	0.292103343698415
Blueberry	Auxiliary	GO:0007124	0.292103343698415
Blueberry	Auxiliary	GO:0009946	0.292103343698415
Blueberry	Auxiliary	GO:0010045	0.292103343698415
Blueberry	Auxiliary	GO:0010312	0.292103343698415
Blueberry	Auxiliary	GO:0010381	0.292103343698415
Blueberry	Auxiliary	GO:0010452	0.292103343698415
Blueberry	Auxiliary	GO:0010570	0.292103343698415
Blueberry	Auxiliary	GO:0010867	0.292103343698415
Blueberry	Auxiliary	GO:0015679	0.292103343698415
Blueberry	Auxiliary	GO:0015808	0.292103343698415
Blueberry	Auxiliary	GO:0016145	0.292103343698415
Blueberry	Auxiliary	GO:0016999	0.292103343698415
Blueberry	Auxiliary	GO:0017001	0.292103343698415
Blueberry	Auxiliary	GO:0017003	0.292103343698415
Blueberry	Auxiliary	GO:0017126	0.292103343698415
Blueberry	Auxiliary	GO:0018063	0.292103343698415
Blueberry	Auxiliary	GO:0018117	0.292103343698415
Blueberry	Auxiliary	GO:0018142	0.292103343698415
Blueberry	Auxiliary	GO:0018143	0.292103343698415
Blueberry	Auxiliary	GO:0018175	0.292103343698415
Blueberry	Auxiliary	GO:0018901	0.292103343698415
Blueberry	Auxiliary	GO:0018973	0.292103343698415
Blueberry	Auxiliary	GO:0018974	0.292103343698415
Blueberry	Auxiliary	GO:0019240	0.292103343698415
Blueberry	Auxiliary	GO:0019326	0.292103343698415
Blueberry	Auxiliary	GO:0019418	0.292103343698415
Blueberry	Auxiliary	GO:0019424	0.292103343698415
Blueberry	Auxiliary	GO:0019428	0.292103343698415
Blueberry	Auxiliary	GO:0019759	0.292103343698415
Blueberry	Auxiliary	GO:0019762	0.292103343698415
Blueberry	Auxiliary	GO:0030245	0.292103343698415
Blueberry	Auxiliary	GO:0030327	0.292103343698415
Blueberry	Auxiliary	GO:0030328	0.292103343698415
Blueberry	Auxiliary	GO:0030329	0.292103343698415
Blueberry	Auxiliary	GO:0030447	0.292103343698415
Blueberry	Auxiliary	GO:0031293	0.292103343698415
Blueberry	Auxiliary	GO:0031567	0.292103343698415
Blueberry	Auxiliary	GO:0031960	0.292103343698415
Blueberry	Auxiliary	GO:0032328	0.292103343698415
Blueberry	Auxiliary	GO:0034587	0.292103343698415
Blueberry	Auxiliary	GO:0035600	0.292103343698415
Blueberry	Auxiliary	GO:0036003	0.292103343698415
Blueberry	Auxiliary	GO:0036103	0.292103343698415
Blueberry	Auxiliary	GO:0036104	0.292103343698415
Blueberry	Auxiliary	GO:0042791	0.292103343698415
Blueberry	Auxiliary	GO:0043448	0.292103343698415
Blueberry	Auxiliary	GO:0043618	0.292103343698415
Blueberry	Auxiliary	GO:0043981	0.292103343698415
Blueberry	Auxiliary	GO:0043982	0.292103343698415
Blueberry	Auxiliary	GO:0043984	0.292103343698415
Blueberry	Auxiliary	GO:0044182	0.292103343698415
Blueberry	Auxiliary	GO:0044821	0.292103343698415
Blueberry	Auxiliary	GO:0045056	0.292103343698415
Blueberry	Auxiliary	GO:0045141	0.292103343698415
Blueberry	Auxiliary	GO:0046109	0.292103343698415
Blueberry	Auxiliary	GO:0046132	0.292103343698415
Blueberry	Auxiliary	GO:0046134	0.292103343698415
Blueberry	Auxiliary	GO:0046256	0.292103343698415
Blueberry	Auxiliary	GO:0046260	0.292103343698415
Blueberry	Auxiliary	GO:0046263	0.292103343698415
Blueberry	Auxiliary	GO:0046824	0.292103343698415
Blueberry	Auxiliary	GO:0046825	0.292103343698415
Blueberry	Auxiliary	GO:0046827	0.292103343698415
Blueberry	Auxiliary	GO:0048211	0.292103343698415
Blueberry	Auxiliary	GO:0051275	0.292103343698415
Blueberry	Auxiliary	GO:0051384	0.292103343698415
Blueberry	Auxiliary	GO:0051665	0.292103343698415
Blueberry	Auxiliary	GO:0051878	0.292103343698415
Blueberry	Auxiliary	GO:0055121	0.292103343698415
Blueberry	Auxiliary	GO:0060213	0.292103343698415
Blueberry	Auxiliary	GO:0060250	0.292103343698415
Blueberry	Auxiliary	GO:0061387	0.292103343698415
Blueberry	Auxiliary	GO:0061760	0.292103343698415
Blueberry	Auxiliary	GO:0070158	0.292103343698415
Blueberry	Auxiliary	GO:0070197	0.292103343698415
Blueberry	Auxiliary	GO:0070574	0.292103343698415
Blueberry	Auxiliary	GO:0070778	0.292103343698415
Blueberry	Auxiliary	GO:0070783	0.292103343698415
Blueberry	Auxiliary	GO:0070784	0.292103343698415
Blueberry	Auxiliary	GO:0070786	0.292103343698415
Blueberry	Auxiliary	GO:0070994	0.292103343698415
Blueberry	Auxiliary	GO:0071275	0.292103343698415
Blueberry	Auxiliary	GO:0071284	0.292103343698415
Blueberry	Auxiliary	GO:0071289	0.292103343698415
Blueberry	Auxiliary	GO:0071366	0.292103343698415
Blueberry	Auxiliary	GO:0071548	0.292103343698415
Blueberry	Auxiliary	GO:0072490	0.292103343698415
Blueberry	Auxiliary	GO:0072491	0.292103343698415
Blueberry	Auxiliary	GO:0072720	0.292103343698415
Blueberry	Auxiliary	GO:0072765	0.292103343698415
Blueberry	Auxiliary	GO:0080038	0.292103343698415
Blueberry	Auxiliary	GO:0090033	0.292103343698415
Blueberry	Auxiliary	GO:0090208	0.292103343698415
Blueberry	Auxiliary	GO:0090220	0.292103343698415
Blueberry	Auxiliary	GO:0090551	0.292103343698415
Blueberry	Auxiliary	GO:0090616	0.292103343698415
Blueberry	Auxiliary	GO:0097009	0.292103343698415
Blueberry	Auxiliary	GO:0097222	0.292103343698415
Blueberry	Auxiliary	GO:0097240	0.292103343698415
Blueberry	Auxiliary	GO:0098653	0.292103343698415
Blueberry	Auxiliary	GO:0098705	0.292103343698415
Blueberry	Auxiliary	GO:1900058	0.292103343698415
Blueberry	Auxiliary	GO:1900063	0.292103343698415
Blueberry	Auxiliary	GO:1900064	0.292103343698415
Blueberry	Auxiliary	GO:1900428	0.292103343698415
Blueberry	Auxiliary	GO:1900430	0.292103343698415
Blueberry	Auxiliary	GO:1900461	0.292103343698415
Blueberry	Auxiliary	GO:1901073	0.292103343698415
Blueberry	Auxiliary	GO:1901255	0.292103343698415
Blueberry	Auxiliary	GO:1901810	0.292103343698415
Blueberry	Auxiliary	GO:1901811	0.292103343698415
Blueberry	Auxiliary	GO:1902455	0.292103343698415
Blueberry	Auxiliary	GO:1904161	0.292103343698415
Blueberry	Auxiliary	GO:1905034	0.292103343698415
Blueberry	Auxiliary	GO:1990359	0.292103343698415
Blueberry	Auxiliary	GO:1990440	0.292103343698415
Blueberry	Auxiliary	GO:2000073	0.292103343698415
Blueberry	Auxiliary	GO:2000220	0.292103343698415
Blueberry	Auxiliary	GO:2000222	0.292103343698415
Blueberry	Auxiliary	GO:2000295	0.292103343698415
Blueberry	Auxiliary	GO:2001142	0.292103343698415
Blueberry	Auxiliary	GO:2001143	0.292103343698415
Blueberry	Auxiliary	GO:0002239	0.292834860414152
Blueberry	Auxiliary	GO:0099587	0.294470781356114
Blueberry	Auxiliary	GO:0019722	0.297328798447468
Blueberry	Auxiliary	GO:0019751	0.297328798447468
Blueberry	Auxiliary	GO:2000022	0.297412978348818
Blueberry	Auxiliary	GO:0048015	0.299148204649073
Blueberry	Auxiliary	GO:0044403	0.300793355456897
Blueberry	Auxiliary	GO:0009718	0.305162142012489
Blueberry	Auxiliary	GO:0009958	0.305162142012489
Blueberry	Auxiliary	GO:0016106	0.305162142012489
Blueberry	Auxiliary	GO:0043562	0.305162142012489
Blueberry	Auxiliary	GO:0010410	0.306414935243501
Blueberry	Auxiliary	GO:0006312	0.306685806831951
Blueberry	Auxiliary	GO:0046794	0.306685806831951
Blueberry	Auxiliary	GO:1900865	0.306685806831951
Blueberry	Auxiliary	GO:0010026	0.309096858912495
Blueberry	Auxiliary	GO:0010227	0.31064892477419
Blueberry	Auxiliary	GO:0046185	0.31064892477419
Blueberry	Auxiliary	GO:0006880	0.314399203825992
Blueberry	Auxiliary	GO:0009310	0.314399203825992
Blueberry	Auxiliary	GO:0009683	0.314399203825992
Blueberry	Auxiliary	GO:0010206	0.314399203825992
Blueberry	Auxiliary	GO:0016577	0.314399203825992
Blueberry	Auxiliary	GO:0042402	0.314399203825992
Blueberry	Auxiliary	GO:0043328	0.314399203825992
Blueberry	Auxiliary	GO:0043649	0.314399203825992
Blueberry	Auxiliary	GO:0044000	0.314399203825992
Blueberry	Auxiliary	GO:0045005	0.314399203825992
Blueberry	Auxiliary	GO:0045144	0.314399203825992
Blueberry	Auxiliary	GO:0046174	0.314399203825992
Blueberry	Auxiliary	GO:0046739	0.314399203825992
Blueberry	Auxiliary	GO:0051177	0.314399203825992
Blueberry	Auxiliary	GO:0052126	0.314399203825992
Blueberry	Auxiliary	GO:0061687	0.314399203825992
Blueberry	Auxiliary	GO:0070076	0.314399203825992
Blueberry	Auxiliary	GO:0097577	0.314399203825992
Blueberry	Auxiliary	GO:0031349	0.316534110197915
Blueberry	Auxiliary	GO:0000959	0.317019916203873
Blueberry	Auxiliary	GO:0007018	0.317761817810979
Blueberry	Auxiliary	GO:0018958	0.31924400317526
Blueberry	Auxiliary	GO:0034250	0.31947647201
Blueberry	Auxiliary	GO:0006275	0.320660917434799
Blueberry	Auxiliary	GO:0060548	0.320660917434799
Blueberry	Auxiliary	GO:0016102	0.321568346315924
Blueberry	Auxiliary	GO:0006367	0.321917050328216
Blueberry	Auxiliary	GO:0009838	0.321917050328216
Blueberry	Auxiliary	GO:0010223	0.321917050328216
Blueberry	Auxiliary	GO:0010346	0.321917050328216
Blueberry	Auxiliary	GO:0055086	0.321970898998106
Blueberry	Auxiliary	GO:0023052	0.322114344710751
Blueberry	Auxiliary	GO:0006722	0.322122861853337
Blueberry	Auxiliary	GO:0008272	0.322122861853337
Blueberry	Auxiliary	GO:0015840	0.322122861853337
Blueberry	Auxiliary	GO:0019405	0.322122861853337
Blueberry	Auxiliary	GO:0019563	0.322122861853337
Blueberry	Auxiliary	GO:0033169	0.322122861853337
Blueberry	Auxiliary	GO:0060321	0.322122861853337
Blueberry	Auxiliary	GO:1902025	0.322122861853337
Blueberry	Auxiliary	GO:1902369	0.322122861853337
Blueberry	Auxiliary	GO:0031540	0.328895328441021
Blueberry	Auxiliary	GO:1900057	0.328895328441021
Blueberry	Auxiliary	GO:0006207	0.329428401784142
Blueberry	Auxiliary	GO:0006772	0.329428401784142
Blueberry	Auxiliary	GO:0007349	0.329428401784142
Blueberry	Auxiliary	GO:0009068	0.329428401784142
Blueberry	Auxiliary	GO:0010441	0.329428401784142
Blueberry	Auxiliary	GO:0010581	0.329428401784142
Blueberry	Auxiliary	GO:0016104	0.329428401784142
Blueberry	Auxiliary	GO:0033198	0.329428401784142
Blueberry	Auxiliary	GO:0042454	0.329428401784142
Blueberry	Auxiliary	GO:0046085	0.329428401784142
Blueberry	Auxiliary	GO:0046461	0.329428401784142
Blueberry	Auxiliary	GO:0046464	0.329428401784142
Blueberry	Auxiliary	GO:0046520	0.329428401784142
Blueberry	Auxiliary	GO:0046683	0.329428401784142
Blueberry	Auxiliary	GO:0071452	0.329428401784142
Blueberry	Auxiliary	GO:0072318	0.329428401784142
Blueberry	Auxiliary	GO:0072319	0.329428401784142
Blueberry	Auxiliary	GO:0090110	0.329428401784142
Blueberry	Auxiliary	GO:0006270	0.331024677355896
Blueberry	Auxiliary	GO:0000070	0.334134073835701
Blueberry	Auxiliary	GO:0000350	0.334394495516424
Blueberry	Auxiliary	GO:0000423	0.334394495516424
Blueberry	Auxiliary	GO:0006103	0.334394495516424
Blueberry	Auxiliary	GO:0006212	0.334394495516424
Blueberry	Auxiliary	GO:0006297	0.334394495516424
Blueberry	Auxiliary	GO:0006335	0.334394495516424
Blueberry	Auxiliary	GO:0006501	0.334394495516424
Blueberry	Auxiliary	GO:0006522	0.334394495516424
Blueberry	Auxiliary	GO:0006524	0.334394495516424
Blueberry	Auxiliary	GO:0006577	0.334394495516424
Blueberry	Auxiliary	GO:0006578	0.334394495516424
Blueberry	Auxiliary	GO:0006642	0.334394495516424
Blueberry	Auxiliary	GO:0009078	0.334394495516424
Blueberry	Auxiliary	GO:0009080	0.334394495516424
Blueberry	Auxiliary	GO:0009245	0.334394495516424
Blueberry	Auxiliary	GO:0009447	0.334394495516424
Blueberry	Auxiliary	GO:0009945	0.334394495516424
Blueberry	Auxiliary	GO:0010024	0.334394495516424
Blueberry	Auxiliary	GO:0010142	0.334394495516424
Blueberry	Auxiliary	GO:0010186	0.334394495516424
Blueberry	Auxiliary	GO:0010188	0.334394495516424
Blueberry	Auxiliary	GO:0010324	0.334394495516424
Blueberry	Auxiliary	GO:0010728	0.334394495516424
Blueberry	Auxiliary	GO:0010964	0.334394495516424
Blueberry	Auxiliary	GO:0015671	0.334394495516424
Blueberry	Auxiliary	GO:0015709	0.334394495516424
Blueberry	Auxiliary	GO:0015822	0.334394495516424
Blueberry	Auxiliary	GO:0017009	0.334394495516424
Blueberry	Auxiliary	GO:0018293	0.334394495516424
Blueberry	Auxiliary	GO:0019285	0.334394495516424
Blueberry	Auxiliary	GO:0019483	0.334394495516424
Blueberry	Auxiliary	GO:0019695	0.334394495516424
Blueberry	Auxiliary	GO:0030174	0.334394495516424
Blueberry	Auxiliary	GO:0031344	0.334394495516424
Blueberry	Auxiliary	GO:0031455	0.334394495516424
Blueberry	Auxiliary	GO:0031456	0.334394495516424
Blueberry	Auxiliary	GO:0031529	0.334394495516424
Blueberry	Auxiliary	GO:0032780	0.334394495516424
Blueberry	Auxiliary	GO:0034501	0.334394495516424
Blueberry	Auxiliary	GO:0034723	0.334394495516424
Blueberry	Auxiliary	GO:0034975	0.334394495516424
Blueberry	Auxiliary	GO:0042851	0.334394495516424
Blueberry	Auxiliary	GO:0042853	0.334394495516424
Blueberry	Auxiliary	GO:0043617	0.334394495516424
Blueberry	Auxiliary	GO:0045792	0.334394495516424
Blueberry	Auxiliary	GO:0046493	0.334394495516424
Blueberry	Auxiliary	GO:0046740	0.334394495516424
Blueberry	Auxiliary	GO:0046741	0.334394495516424
Blueberry	Auxiliary	GO:0051202	0.334394495516424
Blueberry	Auxiliary	GO:0051316	0.334394495516424
Blueberry	Auxiliary	GO:0051455	0.334394495516424
Blueberry	Auxiliary	GO:0060491	0.334394495516424
Blueberry	Auxiliary	GO:0060964	0.334394495516424
Blueberry	Auxiliary	GO:0070478	0.334394495516424
Blueberry	Auxiliary	GO:0071168	0.334394495516424
Blueberry	Auxiliary	GO:0071422	0.334394495516424
Blueberry	Auxiliary	GO:0071459	0.334394495516424
Blueberry	Auxiliary	GO:0090207	0.334394495516424
Blueberry	Auxiliary	GO:0090392	0.334394495516424
Blueberry	Auxiliary	GO:0090549	0.334394495516424
Blueberry	Auxiliary	GO:0097054	0.334394495516424
Blueberry	Auxiliary	GO:0097178	0.334394495516424
Blueberry	Auxiliary	GO:0098586	0.334394495516424
Blueberry	Auxiliary	GO:0120031	0.334394495516424
Blueberry	Auxiliary	GO:0120032	0.334394495516424
Blueberry	Auxiliary	GO:0120035	0.334394495516424
Blueberry	Auxiliary	GO:0120036	0.334394495516424
Blueberry	Auxiliary	GO:1900027	0.334394495516424
Blueberry	Auxiliary	GO:1901064	0.334394495516424
Blueberry	Auxiliary	GO:1901066	0.334394495516424
Blueberry	Auxiliary	GO:1901269	0.334394495516424
Blueberry	Auxiliary	GO:1901271	0.334394495516424
Blueberry	Auxiliary	GO:1901428	0.334394495516424
Blueberry	Auxiliary	GO:1901430	0.334394495516424
Blueberry	Auxiliary	GO:1902767	0.334394495516424
Blueberry	Auxiliary	GO:1903083	0.334394495516424
Blueberry	Auxiliary	GO:1903321	0.334394495516424
Blueberry	Auxiliary	GO:1903335	0.334394495516424
Blueberry	Auxiliary	GO:1903352	0.334394495516424
Blueberry	Auxiliary	GO:1903428	0.334394495516424
Blueberry	Auxiliary	GO:1904350	0.334394495516424
Blueberry	Auxiliary	GO:1990575	0.334394495516424
Blueberry	Auxiliary	GO:0000730	0.335075611982875
Blueberry	Auxiliary	GO:0006273	0.335075611982875
Blueberry	Auxiliary	GO:0006562	0.335075611982875
Blueberry	Auxiliary	GO:0006651	0.335075611982875
Blueberry	Auxiliary	GO:0008608	0.335075611982875
Blueberry	Auxiliary	GO:0010133	0.335075611982875
Blueberry	Auxiliary	GO:0034085	0.335075611982875
Blueberry	Auxiliary	GO:0042797	0.335075611982875
Blueberry	Auxiliary	GO:0046102	0.335075611982875
Blueberry	Auxiliary	GO:0046130	0.335075611982875
Blueberry	Auxiliary	GO:0048281	0.335075611982875
Blueberry	Auxiliary	GO:0090735	0.335075611982875
Blueberry	Auxiliary	GO:0097298	0.335075611982875
Blueberry	Auxiliary	GO:0099022	0.335075611982875
Blueberry	Auxiliary	GO:2000379	0.335075611982875
Blueberry	Auxiliary	GO:0032103	0.336441534585893
Blueberry	Auxiliary	GO:0010152	0.339006391450313
Blueberry	Auxiliary	GO:0032507	0.339006391450313
Blueberry	Auxiliary	GO:0045185	0.339006391450313
Blueberry	Auxiliary	GO:0009833	0.340705466289371
Blueberry	Auxiliary	GO:0042761	0.340705466289371
Blueberry	Auxiliary	GO:0060627	0.340705466289371
Blueberry	Auxiliary	GO:0042026	0.342902134513982
Blueberry	Auxiliary	GO:0010109	0.346019250986514
Blueberry	Auxiliary	GO:0006629	0.346072074108975
Blueberry	Auxiliary	GO:0000727	0.3499435155438
Blueberry	Auxiliary	GO:0009065	0.3499435155438
Blueberry	Auxiliary	GO:0009082	0.3499435155438
Blueberry	Auxiliary	GO:0009697	0.3499435155438
Blueberry	Auxiliary	GO:0032776	0.3499435155438
Blueberry	Auxiliary	GO:0046292	0.3499435155438
Blueberry	Auxiliary	GO:0046294	0.3499435155438
Blueberry	Auxiliary	GO:0010383	0.350539262761855
Blueberry	Auxiliary	GO:0006641	0.351043453032243
Blueberry	Auxiliary	GO:0044282	0.351407491927521
Blueberry	Auxiliary	GO:0120252	0.358125486160847
Blueberry	Auxiliary	GO:0046165	0.358155374144104
Blueberry	Auxiliary	GO:0006566	0.361890730271704
Blueberry	Auxiliary	GO:0016024	0.361890730271704
Blueberry	Auxiliary	GO:0042938	0.361890730271704
Blueberry	Auxiliary	GO:0046341	0.361890730271704
Blueberry	Auxiliary	GO:0031099	0.362144664568925
Blueberry	Auxiliary	GO:0071395	0.362584155933811
Blueberry	Auxiliary	GO:0002682	0.368245394847505
Blueberry	Auxiliary	GO:0050776	0.368245394847505
Blueberry	Auxiliary	GO:0044248	0.370806947864329
Blueberry	Auxiliary	GO:0002376	0.370955299896497
Blueberry	Auxiliary	GO:2000652	0.373914806238078
Blueberry	Auxiliary	GO:0010022	0.374145778622104
Blueberry	Auxiliary	GO:0016119	0.374145778622104
Blueberry	Auxiliary	GO:0042752	0.375090874195768
Blueberry	Auxiliary	GO:0008535	0.375112837371395
Blueberry	Auxiliary	GO:0030048	0.375112837371395
Blueberry	Auxiliary	GO:0051123	0.375112837371395
Blueberry	Auxiliary	GO:0051238	0.375112837371395
Blueberry	Auxiliary	GO:0060236	0.375112837371395
Blueberry	Auxiliary	GO:0071486	0.375112837371395
Blueberry	Auxiliary	GO:0080142	0.375112837371395
Blueberry	Auxiliary	GO:0090224	0.375112837371395
Blueberry	Auxiliary	GO:0099515	0.375112837371395
Blueberry	Auxiliary	GO:1902170	0.375112837371395
Blueberry	Auxiliary	GO:1905156	0.375112837371395
Blueberry	Auxiliary	GO:0051254	0.377364898077821
Blueberry	Auxiliary	GO:0006672	0.379943958383002
Blueberry	Auxiliary	GO:0006995	0.379943958383002
Blueberry	Auxiliary	GO:0045926	0.379943958383002
Blueberry	Auxiliary	GO:1901336	0.379943958383002
Blueberry	Auxiliary	GO:0043069	0.382825329833849
Blueberry	Auxiliary	GO:0043467	0.382825329833849
Blueberry	Auxiliary	GO:0001558	0.383912120490432
Blueberry	Auxiliary	GO:0006595	0.387227544570457
Blueberry	Auxiliary	GO:0034308	0.387227544570457
Blueberry	Auxiliary	GO:0051205	0.387227544570457
Blueberry	Auxiliary	GO:0070475	0.387227544570457
Blueberry	Auxiliary	GO:0071491	0.387227544570457
Blueberry	Auxiliary	GO:0006260	0.388660214106047
Blueberry	Auxiliary	GO:0006071	0.390014454295913
Blueberry	Auxiliary	GO:0006379	0.390014454295913
Blueberry	Auxiliary	GO:0006574	0.390014454295913
Blueberry	Auxiliary	GO:0007188	0.390014454295913
Blueberry	Auxiliary	GO:0010205	0.390014454295913
Blueberry	Auxiliary	GO:0032355	0.390014454295913
Blueberry	Auxiliary	GO:0043155	0.390014454295913
Blueberry	Auxiliary	GO:0051703	0.390014454295913
Blueberry	Auxiliary	GO:1900039	0.390014454295913
Blueberry	Auxiliary	GO:2000278	0.390014454295913
Blueberry	Auxiliary	GO:0042744	0.3922237901966
Blueberry	Auxiliary	GO:0009740	0.392922669845685
Blueberry	Auxiliary	GO:0001763	0.394304068495307
Blueberry	Auxiliary	GO:1900426	0.394304068495307
Blueberry	Auxiliary	GO:0071483	0.394915970890745
Blueberry	Auxiliary	GO:0051607	0.398936346952697
Blueberry	Auxiliary	GO:0140546	0.398936346952697
Blueberry	Auxiliary	GO:0016125	0.400738470820469
Blueberry	Auxiliary	GO:0009969	0.40163649293759
Blueberry	Auxiliary	GO:0019400	0.40163649293759
Blueberry	Auxiliary	GO:0034765	0.40163649293759
Blueberry	Auxiliary	GO:0045292	0.40163649293759
Blueberry	Auxiliary	GO:0009403	0.405485002668823
Blueberry	Auxiliary	GO:0009700	0.405485002668823
Blueberry	Auxiliary	GO:0046217	0.405485002668823
Blueberry	Auxiliary	GO:0052314	0.405485002668823
Blueberry	Auxiliary	GO:0052315	0.405485002668823
Blueberry	Auxiliary	GO:0010769	0.406288165841186
Blueberry	Auxiliary	GO:0006261	0.407165582461664
Blueberry	Auxiliary	GO:0006072	0.407267236391271
Blueberry	Auxiliary	GO:0006152	0.407267236391271
Blueberry	Auxiliary	GO:0006308	0.407267236391271
Blueberry	Auxiliary	GO:0006476	0.407267236391271
Blueberry	Auxiliary	GO:0006591	0.407267236391271
Blueberry	Auxiliary	GO:0009098	0.407267236391271
Blueberry	Auxiliary	GO:0009438	0.407267236391271
Blueberry	Auxiliary	GO:0009903	0.407267236391271
Blueberry	Auxiliary	GO:0010336	0.407267236391271
Blueberry	Auxiliary	GO:0016575	0.407267236391271
Blueberry	Auxiliary	GO:0031930	0.407267236391271
Blueberry	Auxiliary	GO:0042182	0.407267236391271
Blueberry	Auxiliary	GO:0048729	0.407267236391271
Blueberry	Auxiliary	GO:0051211	0.407267236391271
Blueberry	Auxiliary	GO:0051262	0.407267236391271
Blueberry	Auxiliary	GO:0051596	0.407267236391271
Blueberry	Auxiliary	GO:0052646	0.407267236391271
Blueberry	Auxiliary	GO:0060359	0.407267236391271
Blueberry	Auxiliary	GO:0071585	0.407267236391271
Blueberry	Auxiliary	GO:0080037	0.407267236391271
Blueberry	Auxiliary	GO:0080140	0.407267236391271
Blueberry	Auxiliary	GO:1990937	0.407267236391271
Blueberry	Auxiliary	GO:0046283	0.410145858582864
Blueberry	Auxiliary	GO:0030243	0.411936386520449
Blueberry	Auxiliary	GO:0009642	0.412954609001902
Blueberry	Auxiliary	GO:1901605	0.414984111124103
Blueberry	Auxiliary	GO:2000031	0.416544938934156
Blueberry	Auxiliary	GO:0051510	0.417184236202144
Blueberry	Auxiliary	GO:0009902	0.417721925379597
Blueberry	Auxiliary	GO:0051667	0.417721925379597
Blueberry	Auxiliary	GO:0080092	0.418328501409329
Blueberry	Auxiliary	GO:0017004	0.419627933431199
Blueberry	Auxiliary	GO:0010030	0.419909769350614
Blueberry	Auxiliary	GO:0009863	0.420294133387902
Blueberry	Auxiliary	GO:0071398	0.422405465377914
Blueberry	Auxiliary	GO:0042435	0.423291104326769
Blueberry	Auxiliary	GO:0051235	0.4267809363881
Blueberry	Auxiliary	GO:0009867	0.426830262115687
Blueberry	Auxiliary	GO:0009723	0.426837070245623
Blueberry	Auxiliary	GO:0006517	0.42813030198448
Blueberry	Auxiliary	GO:0006564	0.42813030198448
Blueberry	Auxiliary	GO:0006572	0.42813030198448
Blueberry	Auxiliary	GO:0006670	0.42813030198448
Blueberry	Auxiliary	GO:0006809	0.42813030198448
Blueberry	Auxiliary	GO:0008156	0.42813030198448
Blueberry	Auxiliary	GO:0008614	0.42813030198448
Blueberry	Auxiliary	GO:0009304	0.42813030198448
Blueberry	Auxiliary	GO:0010244	0.42813030198448
Blueberry	Auxiliary	GO:0010343	0.42813030198448
Blueberry	Auxiliary	GO:0019464	0.42813030198448
Blueberry	Auxiliary	GO:0032491	0.42813030198448
Blueberry	Auxiliary	GO:0033206	0.42813030198448
Blueberry	Auxiliary	GO:0042148	0.42813030198448
Blueberry	Auxiliary	GO:0046482	0.42813030198448
Blueberry	Auxiliary	GO:0046512	0.42813030198448
Blueberry	Auxiliary	GO:0048480	0.42813030198448
Blueberry	Auxiliary	GO:0048654	0.42813030198448
Blueberry	Auxiliary	GO:0048655	0.42813030198448
Blueberry	Auxiliary	GO:0051973	0.42813030198448
Blueberry	Auxiliary	GO:0052318	0.42813030198448
Blueberry	Auxiliary	GO:0052319	0.42813030198448
Blueberry	Auxiliary	GO:0052320	0.42813030198448
Blueberry	Auxiliary	GO:0052322	0.42813030198448
Blueberry	Auxiliary	GO:0071249	0.42813030198448
Blueberry	Auxiliary	GO:0071260	0.42813030198448
Blueberry	Auxiliary	GO:0098787	0.42813030198448
Blueberry	Auxiliary	GO:0098789	0.42813030198448
Blueberry	Auxiliary	GO:1901160	0.42813030198448
Blueberry	Auxiliary	GO:1901182	0.42813030198448
Blueberry	Auxiliary	GO:1901183	0.42813030198448
Blueberry	Auxiliary	GO:1903173	0.42813030198448
Blueberry	Auxiliary	GO:1903312	0.42813030198448
Blueberry	Auxiliary	GO:1990428	0.42813030198448
Blueberry	Auxiliary	GO:2000104	0.42813030198448
Blueberry	Auxiliary	GO:2000573	0.42813030198448
Blueberry	Auxiliary	GO:0000045	0.431117395655807
Blueberry	Auxiliary	GO:0044092	0.431117395655807
Blueberry	Auxiliary	GO:0022604	0.431791119299258
Blueberry	Auxiliary	GO:0046173	0.433711193390128
Blueberry	Auxiliary	GO:0051306	0.43573895037494
Blueberry	Auxiliary	GO:0007088	0.436003140313736
Blueberry	Auxiliary	GO:0015919	0.436003140313736
Blueberry	Auxiliary	GO:0016074	0.436003140313736
Blueberry	Auxiliary	GO:0034389	0.436003140313736
Blueberry	Auxiliary	GO:0043144	0.436003140313736
Blueberry	Auxiliary	GO:0051784	0.436003140313736
Blueberry	Auxiliary	GO:1900037	0.436003140313736
Blueberry	Auxiliary	GO:0009664	0.443801448750517
Blueberry	Auxiliary	GO:0031146	0.444654117611666
Blueberry	Auxiliary	GO:0006081	0.447011850919664
Blueberry	Auxiliary	GO:0052541	0.448951538370529
Blueberry	Auxiliary	GO:0071248	0.448951538370529
Blueberry	Auxiliary	GO:0015748	0.449084782747721
Blueberry	Auxiliary	GO:0070192	0.449084782747721
Blueberry	Auxiliary	GO:1901362	0.450652339012632
Blueberry	Auxiliary	GO:0000291	0.453300377148647
Blueberry	Auxiliary	GO:0006558	0.453300377148647
Blueberry	Auxiliary	GO:0010582	0.453300377148647
Blueberry	Auxiliary	GO:0010959	0.453300377148647
Blueberry	Auxiliary	GO:0048017	0.453300377148647
Blueberry	Auxiliary	GO:0048354	0.453300377148647
Blueberry	Auxiliary	GO:0048859	0.453300377148647
Blueberry	Auxiliary	GO:0090691	0.453300377148647
Blueberry	Auxiliary	GO:1902221	0.453300377148647
Blueberry	Auxiliary	GO:0031537	0.453935118067
Blueberry	Auxiliary	GO:0006576	0.454561930881519
Blueberry	Auxiliary	GO:0000947	0.455477063757574
Blueberry	Auxiliary	GO:0000949	0.455477063757574
Blueberry	Auxiliary	GO:0000955	0.455477063757574
Blueberry	Auxiliary	GO:0002143	0.455477063757574
Blueberry	Auxiliary	GO:0006424	0.455477063757574
Blueberry	Auxiliary	GO:0006516	0.455477063757574
Blueberry	Auxiliary	GO:0006531	0.455477063757574
Blueberry	Auxiliary	GO:0006537	0.455477063757574
Blueberry	Auxiliary	GO:0006983	0.455477063757574
Blueberry	Auxiliary	GO:0007039	0.455477063757574
Blueberry	Auxiliary	GO:0007112	0.455477063757574
Blueberry	Auxiliary	GO:0007231	0.455477063757574
Blueberry	Auxiliary	GO:0010219	0.455477063757574
Blueberry	Auxiliary	GO:0010617	0.455477063757574
Blueberry	Auxiliary	GO:0010906	0.455477063757574
Blueberry	Auxiliary	GO:0015692	0.455477063757574
Blueberry	Auxiliary	GO:0015744	0.455477063757574
Blueberry	Auxiliary	GO:0017007	0.455477063757574
Blueberry	Auxiliary	GO:0019482	0.455477063757574
Blueberry	Auxiliary	GO:0019860	0.455477063757574
Blueberry	Auxiliary	GO:0030002	0.455477063757574
Blueberry	Auxiliary	GO:0030322	0.455477063757574
Blueberry	Auxiliary	GO:0031111	0.455477063757574
Blueberry	Auxiliary	GO:0032205	0.455477063757574
Blueberry	Auxiliary	GO:0032211	0.455477063757574
Blueberry	Auxiliary	GO:0033313	0.455477063757574
Blueberry	Auxiliary	GO:0034227	0.455477063757574
Blueberry	Auxiliary	GO:0035335	0.455477063757574
Blueberry	Auxiliary	GO:0042989	0.455477063757574
Blueberry	Auxiliary	GO:0044091	0.455477063757574
Blueberry	Auxiliary	GO:0045128	0.455477063757574
Blueberry	Auxiliary	GO:0046131	0.455477063757574
Blueberry	Auxiliary	GO:0046168	0.455477063757574
Blueberry	Auxiliary	GO:0048830	0.455477063757574
Blueberry	Auxiliary	GO:0050992	0.455477063757574
Blueberry	Auxiliary	GO:0050993	0.455477063757574
Blueberry	Auxiliary	GO:0051303	0.455477063757574
Blueberry	Auxiliary	GO:0060249	0.455477063757574
Blueberry	Auxiliary	GO:0071281	0.455477063757574
Blueberry	Auxiliary	GO:0071709	0.455477063757574
Blueberry	Auxiliary	GO:0090322	0.455477063757574
Blueberry	Auxiliary	GO:1900458	0.455477063757574
Blueberry	Auxiliary	GO:1901004	0.455477063757574
Blueberry	Auxiliary	GO:1901006	0.455477063757574
Blueberry	Auxiliary	GO:1901503	0.455477063757574
Blueberry	Auxiliary	GO:1901598	0.455477063757574
Blueberry	Auxiliary	GO:1901599	0.455477063757574
Blueberry	Auxiliary	GO:1901654	0.455477063757574
Blueberry	Auxiliary	GO:1904357	0.455477063757574
Blueberry	Auxiliary	GO:1990058	0.455477063757574
Blueberry	Auxiliary	GO:1990059	0.455477063757574
Blueberry	Auxiliary	GO:2000036	0.455477063757574
Blueberry	Auxiliary	GO:2000071	0.455477063757574
Blueberry	Auxiliary	GO:0006022	0.457302102324828
Blueberry	Auxiliary	GO:0009643	0.457302102324828
Blueberry	Auxiliary	GO:0010158	0.457302102324828
Blueberry	Auxiliary	GO:0016925	0.457302102324828
Blueberry	Auxiliary	GO:0031221	0.457302102324828
Blueberry	Auxiliary	GO:0031222	0.457302102324828
Blueberry	Auxiliary	GO:0043266	0.457302102324828
Blueberry	Auxiliary	GO:0052482	0.457302102324828
Blueberry	Auxiliary	GO:0052544	0.457302102324828
Blueberry	Auxiliary	GO:0010099	0.459346634430473
Blueberry	Auxiliary	GO:0072583	0.459346634430473
Blueberry	Auxiliary	GO:0046395	0.461241362378911
Blueberry	Auxiliary	GO:0016236	0.461794717814282
Blueberry	Auxiliary	GO:1901661	0.461794717814282
Blueberry	Auxiliary	GO:1901663	0.461794717814282
Blueberry	Auxiliary	GO:1901135	0.462376449960231
Blueberry	Auxiliary	GO:0019932	0.462894049761211
Blueberry	Auxiliary	GO:0000902	0.46542394960133
Blueberry	Auxiliary	GO:0010120	0.465561268141801
Blueberry	Auxiliary	GO:0052317	0.465561268141801
Blueberry	Auxiliary	GO:0010187	0.468666457006824
Blueberry	Auxiliary	GO:2000070	0.468666457006824
Blueberry	Auxiliary	GO:1900424	0.468768348759359
Blueberry	Auxiliary	GO:0009260	0.470910856595361
Blueberry	Auxiliary	GO:0007135	0.473056328387176
Blueberry	Auxiliary	GO:0061983	0.473056328387176
Blueberry	Auxiliary	GO:0010218	0.474124246311361
Blueberry	Auxiliary	GO:0031167	0.475047072101575
Blueberry	Auxiliary	GO:0071396	0.479783068455319
Blueberry	Auxiliary	GO:0009956	0.48154454533143
Blueberry	Auxiliary	GO:0006020	0.483035515547914
Blueberry	Auxiliary	GO:0006089	0.483035515547914
Blueberry	Auxiliary	GO:0006611	0.483035515547914
Blueberry	Auxiliary	GO:0007094	0.483035515547914
Blueberry	Auxiliary	GO:0009164	0.483035515547914
Blueberry	Auxiliary	GO:0010071	0.483035515547914
Blueberry	Auxiliary	GO:0010597	0.483035515547914
Blueberry	Auxiliary	GO:0031577	0.483035515547914
Blueberry	Auxiliary	GO:0033046	0.483035515547914
Blueberry	Auxiliary	GO:0033047	0.483035515547914
Blueberry	Auxiliary	GO:0033048	0.483035515547914
Blueberry	Auxiliary	GO:0034309	0.483035515547914
Blueberry	Auxiliary	GO:0034656	0.483035515547914
Blueberry	Auxiliary	GO:0034764	0.483035515547914
Blueberry	Auxiliary	GO:0035459	0.483035515547914
Blueberry	Auxiliary	GO:0044843	0.483035515547914
Blueberry	Auxiliary	GO:0045839	0.483035515547914
Blueberry	Auxiliary	GO:0045841	0.483035515547914
Blueberry	Auxiliary	GO:0046113	0.483035515547914
Blueberry	Auxiliary	GO:0046503	0.483035515547914
Blueberry	Auxiliary	GO:0051985	0.483035515547914
Blueberry	Auxiliary	GO:0071173	0.483035515547914
Blueberry	Auxiliary	GO:0071174	0.483035515547914
Blueberry	Auxiliary	GO:0080168	0.483035515547914
Blueberry	Auxiliary	GO:0110126	0.483035515547914
Blueberry	Auxiliary	GO:1902100	0.483035515547914
Blueberry	Auxiliary	GO:1905819	0.483035515547914
Blueberry	Auxiliary	GO:2000816	0.483035515547914
Blueberry	Auxiliary	GO:0009071	0.483818580245204
Blueberry	Auxiliary	GO:0009649	0.483818580245204
Blueberry	Auxiliary	GO:0009704	0.483818580245204
Blueberry	Auxiliary	GO:0009909	0.486088747857244
Blueberry	Auxiliary	GO:0000302	0.487266791274648
Blueberry	Auxiliary	GO:0006289	0.489361052862309
Blueberry	Auxiliary	GO:0006972	0.489899820748956
Blueberry	Auxiliary	GO:0016115	0.492031095919375
Blueberry	Auxiliary	GO:0034406	0.492031095919375
Blueberry	Auxiliary	GO:0042180	0.492216851005982
Blueberry	Auxiliary	GO:0008652	0.494645752831462
Blueberry	Auxiliary	GO:0000076	0.495688063459175
Blueberry	Auxiliary	GO:0009864	0.495688063459175
Blueberry	Auxiliary	GO:0019674	0.495688063459175
Blueberry	Auxiliary	GO:0031023	0.495688063459175
Blueberry	Auxiliary	GO:0043574	0.495688063459175
Blueberry	Auxiliary	GO:0046365	0.495688063459175
Blueberry	Auxiliary	GO:0048579	0.495688063459175
Blueberry	Auxiliary	GO:0051223	0.495688063459175
Blueberry	Auxiliary	GO:0051494	0.495688063459175
Blueberry	Auxiliary	GO:0070201	0.495688063459175
Blueberry	Auxiliary	GO:1902904	0.495688063459175
Blueberry	Auxiliary	GO:2000033	0.495688063459175
Blueberry	Auxiliary	GO:0045935	0.496864437817067
Blueberry	Auxiliary	GO:0009809	0.498143020718862
Blueberry	Auxiliary	GO:0010078	0.49871162869112
Blueberry	Auxiliary	GO:0000292	0.498890262379264
Blueberry	Auxiliary	GO:0001192	0.498890262379264
Blueberry	Auxiliary	GO:0001193	0.498890262379264
Blueberry	Auxiliary	GO:0001505	0.498890262379264
Blueberry	Auxiliary	GO:0002230	0.498890262379264
Blueberry	Auxiliary	GO:0002949	0.498890262379264
Blueberry	Auxiliary	GO:0006007	0.498890262379264
Blueberry	Auxiliary	GO:0006106	0.498890262379264
Blueberry	Auxiliary	GO:0006218	0.498890262379264
Blueberry	Auxiliary	GO:0006287	0.498890262379264
Blueberry	Auxiliary	GO:0006337	0.498890262379264
Blueberry	Auxiliary	GO:0006426	0.498890262379264
Blueberry	Auxiliary	GO:0006427	0.498890262379264
Blueberry	Auxiliary	GO:0006435	0.498890262379264
Blueberry	Auxiliary	GO:0006436	0.498890262379264
Blueberry	Auxiliary	GO:0006481	0.498890262379264
Blueberry	Auxiliary	GO:0006540	0.498890262379264
Blueberry	Auxiliary	GO:0006836	0.498890262379264
Blueberry	Auxiliary	GO:0006855	0.498890262379264
Blueberry	Auxiliary	GO:0007040	0.498890262379264
Blueberry	Auxiliary	GO:0007099	0.498890262379264
Blueberry	Auxiliary	GO:0007105	0.498890262379264
Blueberry	Auxiliary	GO:0007189	0.498890262379264
Blueberry	Auxiliary	GO:0007202	0.498890262379264
Blueberry	Auxiliary	GO:0007268	0.498890262379264
Blueberry	Auxiliary	GO:0007269	0.498890262379264
Blueberry	Auxiliary	GO:0008153	0.498890262379264
Blueberry	Auxiliary	GO:0009443	0.498890262379264
Blueberry	Auxiliary	GO:0009448	0.498890262379264
Blueberry	Auxiliary	GO:0009450	0.498890262379264
Blueberry	Auxiliary	GO:0009729	0.498890262379264
Blueberry	Auxiliary	GO:0009947	0.498890262379264
Blueberry	Auxiliary	GO:0010184	0.498890262379264
Blueberry	Auxiliary	GO:0010241	0.498890262379264
Blueberry	Auxiliary	GO:0010246	0.498890262379264
Blueberry	Auxiliary	GO:0010247	0.498890262379264
Blueberry	Auxiliary	GO:0010350	0.498890262379264
Blueberry	Auxiliary	GO:0010401	0.498890262379264
Blueberry	Auxiliary	GO:0010501	0.498890262379264
Blueberry	Auxiliary	GO:0010517	0.498890262379264
Blueberry	Auxiliary	GO:0010518	0.498890262379264
Blueberry	Auxiliary	GO:0010726	0.498890262379264
Blueberry	Auxiliary	GO:0010727	0.498890262379264
Blueberry	Auxiliary	GO:0010729	0.498890262379264
Blueberry	Auxiliary	GO:0010730	0.498890262379264
Blueberry	Auxiliary	GO:0010863	0.498890262379264
Blueberry	Auxiliary	GO:0010865	0.498890262379264
Blueberry	Auxiliary	GO:0010866	0.498890262379264
Blueberry	Auxiliary	GO:0010896	0.498890262379264
Blueberry	Auxiliary	GO:0010919	0.498890262379264
Blueberry	Auxiliary	GO:0015697	0.498890262379264
Blueberry	Auxiliary	GO:0015720	0.498890262379264
Blueberry	Auxiliary	GO:0015774	0.498890262379264
Blueberry	Auxiliary	GO:0015864	0.498890262379264
Blueberry	Auxiliary	GO:0016079	0.498890262379264
Blueberry	Auxiliary	GO:0016598	0.498890262379264
Blueberry	Auxiliary	GO:0019354	0.498890262379264
Blueberry	Auxiliary	GO:0019369	0.498890262379264
Blueberry	Auxiliary	GO:0019373	0.498890262379264
Blueberry	Auxiliary	GO:0019628	0.498890262379264
Blueberry	Auxiliary	GO:0023061	0.498890262379264
Blueberry	Auxiliary	GO:0030320	0.498890262379264
Blueberry	Auxiliary	GO:0030417	0.498890262379264
Blueberry	Auxiliary	GO:0030418	0.498890262379264
Blueberry	Auxiliary	GO:0030474	0.498890262379264
Blueberry	Auxiliary	GO:0030643	0.498890262379264
Blueberry	Auxiliary	GO:0030644	0.498890262379264
Blueberry	Auxiliary	GO:0031115	0.498890262379264
Blueberry	Auxiliary	GO:0032026	0.498890262379264
Blueberry	Auxiliary	GO:0032264	0.498890262379264
Blueberry	Auxiliary	GO:0032309	0.498890262379264
Blueberry	Auxiliary	GO:0032954	0.498890262379264
Blueberry	Auxiliary	GO:0032959	0.498890262379264
Blueberry	Auxiliary	GO:0032960	0.498890262379264
Blueberry	Auxiliary	GO:0032986	0.498890262379264
Blueberry	Auxiliary	GO:0033331	0.498890262379264
Blueberry	Auxiliary	GO:0033542	0.498890262379264
Blueberry	Auxiliary	GO:0033609	0.498890262379264
Blueberry	Auxiliary	GO:0033611	0.498890262379264
Blueberry	Auxiliary	GO:0034089	0.498890262379264
Blueberry	Auxiliary	GO:0034197	0.498890262379264
Blueberry	Auxiliary	GO:0035279	0.498890262379264
Blueberry	Auxiliary	GO:0035874	0.498890262379264
Blueberry	Auxiliary	GO:0036092	0.498890262379264
Blueberry	Auxiliary	GO:0036292	0.498890262379264
Blueberry	Auxiliary	GO:0042167	0.498890262379264
Blueberry	Auxiliary	GO:0042351	0.498890262379264
Blueberry	Auxiliary	GO:0043048	0.498890262379264
Blueberry	Auxiliary	GO:0043111	0.498890262379264
Blueberry	Auxiliary	GO:0043419	0.498890262379264
Blueberry	Auxiliary	GO:0043620	0.498890262379264
Blueberry	Auxiliary	GO:0045004	0.498890262379264
Blueberry	Auxiliary	GO:0045046	0.498890262379264
Blueberry	Auxiliary	GO:0045055	0.498890262379264
Blueberry	Auxiliary	GO:0045948	0.498890262379264
Blueberry	Auxiliary	GO:0046156	0.498890262379264
Blueberry	Auxiliary	GO:0046203	0.498890262379264
Blueberry	Auxiliary	GO:0046415	0.498890262379264
Blueberry	Auxiliary	GO:0046822	0.498890262379264
Blueberry	Auxiliary	GO:0046928	0.498890262379264
Blueberry	Auxiliary	GO:0046950	0.498890262379264
Blueberry	Auxiliary	GO:0046951	0.498890262379264
Blueberry	Auxiliary	GO:0048219	0.498890262379264
Blueberry	Auxiliary	GO:0050482	0.498890262379264
Blueberry	Auxiliary	GO:0050804	0.498890262379264
Blueberry	Auxiliary	GO:0051224	0.498890262379264
Blueberry	Auxiliary	GO:0051290	0.498890262379264
Blueberry	Auxiliary	GO:0051298	0.498890262379264
Blueberry	Auxiliary	GO:0051300	0.498890262379264
Blueberry	Auxiliary	GO:0051340	0.498890262379264
Blueberry	Auxiliary	GO:0051351	0.498890262379264
Blueberry	Auxiliary	GO:0051444	0.498890262379264
Blueberry	Auxiliary	GO:0051588	0.498890262379264
Blueberry	Auxiliary	GO:0051764	0.498890262379264
Blueberry	Auxiliary	GO:0051958	0.498890262379264
Blueberry	Auxiliary	GO:0055064	0.498890262379264
Blueberry	Auxiliary	GO:0055083	0.498890262379264
Blueberry	Auxiliary	GO:0060191	0.498890262379264
Blueberry	Auxiliary	GO:0060193	0.498890262379264
Blueberry	Auxiliary	GO:0061388	0.498890262379264
Blueberry	Auxiliary	GO:0062210	0.498890262379264
Blueberry	Auxiliary	GO:0062211	0.498890262379264
Blueberry	Auxiliary	GO:0070127	0.498890262379264
Blueberry	Auxiliary	GO:0070207	0.498890262379264
Blueberry	Auxiliary	GO:0070537	0.498890262379264
Blueberry	Auxiliary	GO:0070544	0.498890262379264
Blueberry	Auxiliary	GO:0071242	0.498890262379264
Blueberry	Auxiliary	GO:0071243	0.498890262379264
Blueberry	Auxiliary	GO:0071286	0.498890262379264
Blueberry	Auxiliary	GO:0071325	0.498890262379264
Blueberry	Auxiliary	GO:0071715	0.498890262379264
Blueberry	Auxiliary	GO:0072351	0.498890262379264
Blueberry	Auxiliary	GO:0072502	0.498890262379264
Blueberry	Auxiliary	GO:0072709	0.498890262379264
Blueberry	Auxiliary	GO:0080184	0.498890262379264
Blueberry	Auxiliary	GO:0097167	0.498890262379264
Blueberry	Auxiliary	GO:0097353	0.498890262379264
Blueberry	Auxiliary	GO:0098534	0.498890262379264
Blueberry	Auxiliary	GO:0098916	0.498890262379264
Blueberry	Auxiliary	GO:0099003	0.498890262379264
Blueberry	Auxiliary	GO:0099177	0.498890262379264
Blueberry	Auxiliary	GO:0099504	0.498890262379264
Blueberry	Auxiliary	GO:0099536	0.498890262379264
Blueberry	Auxiliary	GO:0099537	0.498890262379264
Blueberry	Auxiliary	GO:0099636	0.498890262379264
Blueberry	Auxiliary	GO:0099643	0.498890262379264
Blueberry	Auxiliary	GO:0106147	0.498890262379264
Blueberry	Auxiliary	GO:0110155	0.498890262379264
Blueberry	Auxiliary	GO:0120126	0.498890262379264
Blueberry	Auxiliary	GO:0140040	0.498890262379264
Blueberry	Auxiliary	GO:1900274	0.498890262379264
Blueberry	Auxiliary	GO:1901381	0.498890262379264
Blueberry	Auxiliary	GO:1901653	0.498890262379264
Blueberry	Auxiliary	GO:1902005	0.498890262379264
Blueberry	Auxiliary	GO:1902006	0.498890262379264
Blueberry	Auxiliary	GO:1902066	0.498890262379264
Blueberry	Auxiliary	GO:1902224	0.498890262379264
Blueberry	Auxiliary	GO:1902298	0.498890262379264
Blueberry	Auxiliary	GO:1903288	0.498890262379264
Blueberry	Auxiliary	GO:1903305	0.498890262379264
Blueberry	Auxiliary	GO:1903457	0.498890262379264
Blueberry	Auxiliary	GO:1903828	0.498890262379264
Blueberry	Auxiliary	GO:1903866	0.498890262379264
Blueberry	Auxiliary	GO:1903963	0.498890262379264
Blueberry	Auxiliary	GO:1904064	0.498890262379264
Blueberry	Auxiliary	GO:1904585	0.498890262379264
Blueberry	Auxiliary	GO:1904667	0.498890262379264
Blueberry	Auxiliary	GO:1904950	0.498890262379264
Blueberry	Auxiliary	GO:1905691	0.498890262379264
Blueberry	Auxiliary	GO:1990426	0.498890262379264
Blueberry	Auxiliary	GO:1990505	0.498890262379264
Blueberry	Auxiliary	GO:2000215	0.498890262379264
Blueberry	Auxiliary	GO:2000283	0.498890262379264
Blueberry	Auxiliary	GO:2000300	0.498890262379264
Blueberry	Auxiliary	GO:0006979	0.501255352660277
Blueberry	Auxiliary	GO:0071310	0.501614248644107
Blueberry	Auxiliary	GO:0045892	0.50278871680064
Blueberry	Auxiliary	GO:0007091	0.504097704125685
Blueberry	Auxiliary	GO:0010965	0.504097704125685
Blueberry	Auxiliary	GO:0030705	0.504097704125685
Blueberry	Auxiliary	GO:0044784	0.504097704125685
Blueberry	Auxiliary	GO:0046513	0.504097704125685
Blueberry	Auxiliary	GO:0046854	0.504097704125685
Blueberry	Auxiliary	GO:0050829	0.504097704125685
Blueberry	Auxiliary	GO:0072348	0.504097704125685
Blueberry	Auxiliary	GO:1905818	0.504097704125685
Blueberry	Auxiliary	GO:1905037	0.504374837048872
Blueberry	Auxiliary	GO:0002684	0.504710679159716
Blueberry	Auxiliary	GO:0045089	0.504710679159716
Blueberry	Auxiliary	GO:0050778	0.504710679159716
Blueberry	Auxiliary	GO:0006955	0.506344617012245
Blueberry	Auxiliary	GO:0044255	0.508355866348167
Blueberry	Auxiliary	GO:0006520	0.509394071467881
Blueberry	Auxiliary	GO:0009110	0.512166206630456
Blueberry	Auxiliary	GO:0006468	0.513415495703286
Blueberry	Auxiliary	GO:0042181	0.513715010562166
Blueberry	Auxiliary	GO:0010363	0.515805549409535
Blueberry	Auxiliary	GO:0043903	0.515805549409535
Blueberry	Auxiliary	GO:0046246	0.515805549409535
Blueberry	Auxiliary	GO:0006820	0.515893792850817
Blueberry	Auxiliary	GO:0000082	0.515964266895175
Blueberry	Auxiliary	GO:0000381	0.515964266895175
Blueberry	Auxiliary	GO:0006559	0.515964266895175
Blueberry	Auxiliary	GO:0010587	0.515964266895175
Blueberry	Auxiliary	GO:0015695	0.515964266895175
Blueberry	Auxiliary	GO:0017006	0.515964266895175
Blueberry	Auxiliary	GO:0019243	0.515964266895175
Blueberry	Auxiliary	GO:0042178	0.515964266895175
Blueberry	Auxiliary	GO:0042819	0.515964266895175
Blueberry	Auxiliary	GO:0042822	0.515964266895175
Blueberry	Auxiliary	GO:0042823	0.515964266895175
Blueberry	Auxiliary	GO:0044070	0.515964266895175
Blueberry	Auxiliary	GO:0051568	0.515964266895175
Blueberry	Auxiliary	GO:0051972	0.515964266895175
Blueberry	Auxiliary	GO:0060866	0.515964266895175
Blueberry	Auxiliary	GO:0061727	0.515964266895175
Blueberry	Auxiliary	GO:0061912	0.515964266895175
Blueberry	Auxiliary	GO:0071318	0.515964266895175
Blueberry	Auxiliary	GO:0071732	0.515964266895175
Blueberry	Auxiliary	GO:0080170	0.515964266895175
Blueberry	Auxiliary	GO:0106167	0.515964266895175
Blueberry	Auxiliary	GO:1902222	0.515964266895175
Blueberry	Auxiliary	GO:1902347	0.515964266895175
Blueberry	Auxiliary	GO:2000144	0.515964266895175
Blueberry	Auxiliary	GO:0048831	0.516092788603739
Blueberry	Auxiliary	GO:1901137	0.516395833552878
Blueberry	Auxiliary	GO:0032787	0.518864190462632
Blueberry	Auxiliary	GO:0090558	0.51933462166851
Blueberry	Auxiliary	GO:0070417	0.520337002376455
Blueberry	Auxiliary	GO:0000338	0.522257965278844
Blueberry	Auxiliary	GO:0000712	0.522257965278844
Blueberry	Auxiliary	GO:0000919	0.522257965278844
Blueberry	Auxiliary	GO:0005978	0.522257965278844
Blueberry	Auxiliary	GO:0006116	0.522257965278844
Blueberry	Auxiliary	GO:0006771	0.522257965278844
Blueberry	Auxiliary	GO:0007019	0.522257965278844
Blueberry	Auxiliary	GO:0009094	0.522257965278844
Blueberry	Auxiliary	GO:0009231	0.522257965278844
Blueberry	Auxiliary	GO:0019755	0.522257965278844
Blueberry	Auxiliary	GO:0031333	0.522257965278844
Blueberry	Auxiliary	GO:0032272	0.522257965278844
Blueberry	Auxiliary	GO:0033319	0.522257965278844
Blueberry	Auxiliary	GO:0033320	0.522257965278844
Blueberry	Auxiliary	GO:0033617	0.522257965278844
Blueberry	Auxiliary	GO:0080162	0.522257965278844
Blueberry	Auxiliary	GO:0140029	0.522257965278844
Blueberry	Auxiliary	GO:1902223	0.522257965278844
Blueberry	Auxiliary	GO:0046390	0.523103162728644
Blueberry	Auxiliary	GO:0048509	0.524718292696086
Blueberry	Auxiliary	GO:0009074	0.526918184006153
Blueberry	Auxiliary	GO:0016122	0.526918184006153
Blueberry	Auxiliary	GO:0051307	0.526918184006153
Blueberry	Auxiliary	GO:0000038	0.52794600085313
Blueberry	Auxiliary	GO:0006888	0.528511971307575
Blueberry	Auxiliary	GO:0010114	0.529425108192276
Blueberry	Auxiliary	GO:0006040	0.530821209512246
Blueberry	Auxiliary	GO:0035384	0.530821209512246
Blueberry	Auxiliary	GO:0052542	0.530821209512246
Blueberry	Auxiliary	GO:0071616	0.530821209512246
Blueberry	Auxiliary	GO:0080186	0.530821209512246
Blueberry	Auxiliary	GO:0032392	0.534257263725164
Blueberry	Auxiliary	GO:0032508	0.534257263725164
Blueberry	Auxiliary	GO:0060341	0.534257263725164
Blueberry	Auxiliary	GO:0006066	0.536537771000744
Blueberry	Auxiliary	GO:0010564	0.536537771000744
Blueberry	Auxiliary	GO:0051606	0.537149162883141
Blueberry	Auxiliary	GO:0006865	0.538773592622798
Blueberry	Auxiliary	GO:0140053	0.539829704588191
Blueberry	Auxiliary	GO:0019252	0.540227476898682
Blueberry	Auxiliary	GO:0009851	0.542893721608402
Blueberry	Auxiliary	GO:0016054	0.545106451870473
Blueberry	Auxiliary	GO:0098739	0.545400218003616
Blueberry	Auxiliary	GO:1903338	0.547772804338913
Blueberry	Auxiliary	GO:0000054	0.553029777682377
Blueberry	Auxiliary	GO:0006526	0.553029777682377
Blueberry	Auxiliary	GO:0030071	0.553029777682377
Blueberry	Auxiliary	GO:0033750	0.553029777682377
Blueberry	Auxiliary	GO:0043090	0.553029777682377
Blueberry	Auxiliary	GO:1901527	0.553029777682377
Blueberry	Auxiliary	GO:1902099	0.553029777682377
Blueberry	Auxiliary	GO:1902584	0.553029777682377
Blueberry	Auxiliary	GO:0010105	0.553306192359466
Blueberry	Auxiliary	GO:0033045	0.553306192359466
Blueberry	Auxiliary	GO:0045727	0.553306192359466
Blueberry	Auxiliary	GO:0070298	0.553306192359466
Blueberry	Auxiliary	GO:1901991	0.553306192359466
Blueberry	Auxiliary	GO:0010476	0.554261407851118
Blueberry	Auxiliary	GO:0001522	0.554291678057676
Blueberry	Auxiliary	GO:0009682	0.554291678057676
Blueberry	Auxiliary	GO:0009944	0.554291678057676
Blueberry	Auxiliary	GO:2001057	0.554291678057676
Blueberry	Auxiliary	GO:0006491	0.554552250523282
Blueberry	Auxiliary	GO:0006546	0.554552250523282
Blueberry	Auxiliary	GO:0006570	0.554552250523282
Blueberry	Auxiliary	GO:0006878	0.554552250523282
Blueberry	Auxiliary	GO:0019856	0.554552250523282
Blueberry	Auxiliary	GO:0031086	0.554552250523282
Blueberry	Auxiliary	GO:0031087	0.554552250523282
Blueberry	Auxiliary	GO:0032527	0.554552250523282
Blueberry	Auxiliary	GO:0042371	0.554552250523282
Blueberry	Auxiliary	GO:0042373	0.554552250523282
Blueberry	Auxiliary	GO:0042939	0.554552250523282
Blueberry	Auxiliary	GO:0043478	0.554552250523282
Blueberry	Auxiliary	GO:0043479	0.554552250523282
Blueberry	Auxiliary	GO:0043480	0.554552250523282
Blueberry	Auxiliary	GO:0043481	0.554552250523282
Blueberry	Auxiliary	GO:0045003	0.554552250523282
Blueberry	Auxiliary	GO:0046500	0.554552250523282
Blueberry	Auxiliary	GO:1901348	0.554552250523282
Blueberry	Auxiliary	GO:1903340	0.554552250523282
Blueberry	Auxiliary	GO:0009943	0.555603183607467
Blueberry	Auxiliary	GO:0080156	0.555603183607467
Blueberry	Auxiliary	GO:0098661	0.555603183607467
Blueberry	Auxiliary	GO:0051304	0.557074487496721
Blueberry	Auxiliary	GO:0019438	0.557992643124777
Blueberry	Auxiliary	GO:0009955	0.558623786360031
Blueberry	Auxiliary	GO:0003002	0.560388380634083
Blueberry	Auxiliary	GO:0051253	0.560599291363737
Blueberry	Auxiliary	GO:0000393	0.562622630426581
Blueberry	Auxiliary	GO:0003400	0.562622630426581
Blueberry	Auxiliary	GO:0006021	0.562622630426581
Blueberry	Auxiliary	GO:0006421	0.562622630426581
Blueberry	Auxiliary	GO:0006597	0.562622630426581
Blueberry	Auxiliary	GO:0006858	0.562622630426581
Blueberry	Auxiliary	GO:0007097	0.562622630426581
Blueberry	Auxiliary	GO:0009249	0.562622630426581
Blueberry	Auxiliary	GO:0010031	0.562622630426581
Blueberry	Auxiliary	GO:0010113	0.562622630426581
Blueberry	Auxiliary	GO:0010185	0.562622630426581
Blueberry	Auxiliary	GO:0010847	0.562622630426581
Blueberry	Auxiliary	GO:0015669	0.562622630426581
Blueberry	Auxiliary	GO:0015700	0.562622630426581
Blueberry	Auxiliary	GO:0016560	0.562622630426581
Blueberry	Auxiliary	GO:0030574	0.562622630426581
Blueberry	Auxiliary	GO:0031114	0.562622630426581
Blueberry	Auxiliary	GO:0031445	0.562622630426581
Blueberry	Auxiliary	GO:0031539	0.562622630426581
Blueberry	Auxiliary	GO:0032210	0.562622630426581
Blueberry	Auxiliary	GO:0032876	0.562622630426581
Blueberry	Auxiliary	GO:0032890	0.562622630426581
Blueberry	Auxiliary	GO:0033306	0.562622630426581
Blueberry	Auxiliary	GO:0034059	0.562622630426581
Blueberry	Auxiliary	GO:0034552	0.562622630426581
Blueberry	Auxiliary	GO:0034553	0.562622630426581
Blueberry	Auxiliary	GO:0035246	0.562622630426581
Blueberry	Auxiliary	GO:0035494	0.562622630426581
Blueberry	Auxiliary	GO:0042391	0.562622630426581
Blueberry	Auxiliary	GO:0042659	0.562622630426581
Blueberry	Auxiliary	GO:0045835	0.562622630426581
Blueberry	Auxiliary	GO:0045840	0.562622630426581
Blueberry	Auxiliary	GO:0045842	0.562622630426581
Blueberry	Auxiliary	GO:0046505	0.562622630426581
Blueberry	Auxiliary	GO:0046506	0.562622630426581
Blueberry	Auxiliary	GO:0048482	0.562622630426581
Blueberry	Auxiliary	GO:0048533	0.562622630426581
Blueberry	Auxiliary	GO:0048656	0.562622630426581
Blueberry	Auxiliary	GO:0048657	0.562622630426581
Blueberry	Auxiliary	GO:0050879	0.562622630426581
Blueberry	Auxiliary	GO:0051647	0.562622630426581
Blueberry	Auxiliary	GO:0051754	0.562622630426581
Blueberry	Auxiliary	GO:0051952	0.562622630426581
Blueberry	Auxiliary	GO:0051955	0.562622630426581
Blueberry	Auxiliary	GO:0071163	0.562622630426581
Blueberry	Auxiliary	GO:0080143	0.562622630426581
Blueberry	Auxiliary	GO:0090113	0.562622630426581
Blueberry	Auxiliary	GO:0120261	0.562622630426581
Blueberry	Auxiliary	GO:1900459	0.562622630426581
Blueberry	Auxiliary	GO:1901672	0.562622630426581
Blueberry	Auxiliary	GO:1901970	0.562622630426581
Blueberry	Auxiliary	GO:1902101	0.562622630426581
Blueberry	Auxiliary	GO:1903789	0.562622630426581
Blueberry	Auxiliary	GO:1904356	0.562622630426581
Blueberry	Auxiliary	GO:1904629	0.562622630426581
Blueberry	Auxiliary	GO:1905820	0.562622630426581
Blueberry	Auxiliary	GO:2000082	0.562622630426581
Blueberry	Auxiliary	GO:2000123	0.562622630426581
Blueberry	Auxiliary	GO:2000279	0.562622630426581
Blueberry	Auxiliary	GO:0006665	0.563389476524916
Blueberry	Auxiliary	GO:0009808	0.565305138698863
Blueberry	Auxiliary	GO:0009850	0.568058939487353
Blueberry	Auxiliary	GO:0006898	0.574990588047944
Blueberry	Auxiliary	GO:0032880	0.575220477565365
Blueberry	Auxiliary	GO:0034762	0.575220477565365
Blueberry	Auxiliary	GO:0032511	0.576194071396551
Blueberry	Auxiliary	GO:0051054	0.576194071396551
Blueberry	Auxiliary	GO:0051983	0.576194071396551
Blueberry	Auxiliary	GO:0098659	0.576194071396551
Blueberry	Auxiliary	GO:0042364	0.577252462479379
Blueberry	Auxiliary	GO:0140352	0.578116861931747
Blueberry	Auxiliary	GO:0006882	0.578504762681442
Blueberry	Auxiliary	GO:0008064	0.578504762681442
Blueberry	Auxiliary	GO:0010093	0.578504762681442
Blueberry	Auxiliary	GO:0010189	0.578504762681442
Blueberry	Auxiliary	GO:0010413	0.578504762681442
Blueberry	Auxiliary	GO:0010417	0.578504762681442
Blueberry	Auxiliary	GO:0030832	0.578504762681442
Blueberry	Auxiliary	GO:0032386	0.578504762681442
Blueberry	Auxiliary	GO:0042360	0.578504762681442
Blueberry	Auxiliary	GO:0055069	0.578504762681442
Blueberry	Auxiliary	GO:0090701	0.578504762681442
Blueberry	Auxiliary	GO:1902679	0.579218523642343
Blueberry	Auxiliary	GO:1903507	0.579218523642343
Blueberry	Auxiliary	GO:0061077	0.580198166832587
Blueberry	Auxiliary	GO:0006625	0.583568435240281
Blueberry	Auxiliary	GO:0042732	0.583568435240281
Blueberry	Auxiliary	GO:0046244	0.583568435240281
Blueberry	Auxiliary	GO:0072662	0.583568435240281
Blueberry	Auxiliary	GO:0072663	0.583568435240281
Blueberry	Auxiliary	GO:0019637	0.584165404810709
Blueberry	Auxiliary	GO:0044106	0.584739973120843
Blueberry	Auxiliary	GO:0046777	0.5856241985375
Blueberry	Auxiliary	GO:0006418	0.591672553431271
Blueberry	Auxiliary	GO:0034440	0.591845317844401
Blueberry	Auxiliary	GO:0009630	0.593913103078523
Blueberry	Auxiliary	GO:0010039	0.594105803278264
Blueberry	Auxiliary	GO:0043086	0.594105803278264
Blueberry	Auxiliary	GO:0045143	0.594105803278264
Blueberry	Auxiliary	GO:0045454	0.594105803278264
Blueberry	Auxiliary	GO:0048527	0.594515476993697
Blueberry	Auxiliary	GO:0002215	0.595908209085618
Blueberry	Auxiliary	GO:0006059	0.595908209085618
Blueberry	Auxiliary	GO:0006384	0.595908209085618
Blueberry	Auxiliary	GO:0008216	0.595908209085618
Blueberry	Auxiliary	GO:0009052	0.595908209085618
Blueberry	Auxiliary	GO:0009445	0.595908209085618
Blueberry	Auxiliary	GO:0010236	0.595908209085618
Blueberry	Auxiliary	GO:0010446	0.595908209085618
Blueberry	Auxiliary	GO:0016237	0.595908209085618
Blueberry	Auxiliary	GO:0030497	0.595908209085618
Blueberry	Auxiliary	GO:0030656	0.595908209085618
Blueberry	Auxiliary	GO:0034727	0.595908209085618
Blueberry	Auxiliary	GO:0035513	0.595908209085618
Blueberry	Auxiliary	GO:0035864	0.595908209085618
Blueberry	Auxiliary	GO:0042816	0.595908209085618
Blueberry	Auxiliary	GO:0045338	0.595908209085618
Blueberry	Auxiliary	GO:0050000	0.595908209085618
Blueberry	Auxiliary	GO:0070814	0.595908209085618
Blueberry	Auxiliary	GO:0070989	0.595908209085618
Blueberry	Auxiliary	GO:0071588	0.595908209085618
Blueberry	Auxiliary	GO:0090069	0.595908209085618
Blueberry	Auxiliary	GO:0097164	0.595908209085618
Blueberry	Auxiliary	GO:0006775	0.596427733932534
Blueberry	Auxiliary	GO:0010052	0.596427733932534
Blueberry	Auxiliary	GO:0042362	0.596427733932534
Blueberry	Auxiliary	GO:0006334	0.600333089153276
Blueberry	Auxiliary	GO:0008360	0.600333089153276
Blueberry	Auxiliary	GO:0009785	0.600333089153276
Blueberry	Auxiliary	GO:0019321	0.600333089153276
Blueberry	Auxiliary	GO:0030041	0.600333089153276
Blueberry	Auxiliary	GO:0030522	0.600333089153276
Blueberry	Auxiliary	GO:0031503	0.600333089153276
Blueberry	Auxiliary	GO:0045168	0.600333089153276
Blueberry	Auxiliary	GO:0016310	0.602116968550765
Blueberry	Auxiliary	GO:0006997	0.605995433228679
Blueberry	Auxiliary	GO:0000209	0.606041640538221
Blueberry	Auxiliary	GO:0043039	0.606613383692335
Blueberry	Auxiliary	GO:0019752	0.607048946439331
Blueberry	Auxiliary	GO:0006620	0.607152918603488
Blueberry	Auxiliary	GO:0009119	0.607152918603488
Blueberry	Auxiliary	GO:0010225	0.607152918603488
Blueberry	Auxiliary	GO:0030833	0.607152918603488
Blueberry	Auxiliary	GO:0000097	0.609098949595249
Blueberry	Auxiliary	GO:0019827	0.609123996612079
Blueberry	Auxiliary	GO:0098727	0.609123996612079
Blueberry	Auxiliary	GO:0010038	0.610757340254814
Blueberry	Auxiliary	GO:0007031	0.61130995285236
Blueberry	Auxiliary	GO:0010555	0.61130995285236
Blueberry	Auxiliary	GO:1901334	0.61130995285236
Blueberry	Auxiliary	GO:0006743	0.614574315426139
Blueberry	Auxiliary	GO:0006744	0.614574315426139
Blueberry	Auxiliary	GO:0010380	0.614574315426139
Blueberry	Auxiliary	GO:0140014	0.617887724467345
Blueberry	Auxiliary	GO:0010207	0.619485168322322
Blueberry	Auxiliary	GO:0034968	0.619485168322322
Blueberry	Auxiliary	GO:0042168	0.619485168322322
Blueberry	Auxiliary	GO:0099402	0.620365324212967
Blueberry	Auxiliary	GO:0006828	0.620367369014228
Blueberry	Auxiliary	GO:0007098	0.620367369014228
Blueberry	Auxiliary	GO:0009088	0.620367369014228
Blueberry	Auxiliary	GO:0015866	0.620367369014228
Blueberry	Auxiliary	GO:0015867	0.620367369014228
Blueberry	Auxiliary	GO:0016558	0.620367369014228
Blueberry	Auxiliary	GO:0019372	0.620367369014228
Blueberry	Auxiliary	GO:0030050	0.620367369014228
Blueberry	Auxiliary	GO:0030837	0.620367369014228
Blueberry	Auxiliary	GO:0034427	0.620367369014228
Blueberry	Auxiliary	GO:0034982	0.620367369014228
Blueberry	Auxiliary	GO:0043473	0.620367369014228
Blueberry	Auxiliary	GO:0043476	0.620367369014228
Blueberry	Auxiliary	GO:0043966	0.620367369014228
Blueberry	Auxiliary	GO:0048629	0.620367369014228
Blueberry	Auxiliary	GO:0051046	0.620367369014228
Blueberry	Auxiliary	GO:1902115	0.620367369014228
Blueberry	Auxiliary	GO:1903530	0.620367369014228
Blueberry	Auxiliary	GO:2000037	0.620367369014228
Blueberry	Auxiliary	GO:0009825	0.62217767890179
Blueberry	Auxiliary	GO:0090056	0.62710463078886
Blueberry	Auxiliary	GO:0006544	0.627195357055307
Blueberry	Auxiliary	GO:0009691	0.627195357055307
Blueberry	Auxiliary	GO:0044804	0.627195357055307
Blueberry	Auxiliary	GO:0110053	0.627195357055307
Blueberry	Auxiliary	GO:0008300	0.631032580537804
Blueberry	Auxiliary	GO:0050826	0.631032580537804
Blueberry	Auxiliary	GO:1900864	0.631032580537804
Blueberry	Auxiliary	GO:1901463	0.631032580537804
Blueberry	Auxiliary	GO:0048528	0.631653607746926
Blueberry	Auxiliary	GO:0071489	0.632363519410675
Blueberry	Auxiliary	GO:0010411	0.635837629106523
Blueberry	Auxiliary	GO:0043038	0.635837629106523
Blueberry	Auxiliary	GO:0002683	0.636580287014519
Blueberry	Auxiliary	GO:0006378	0.636580287014519
Blueberry	Auxiliary	GO:0009240	0.636580287014519
Blueberry	Auxiliary	GO:0046490	0.636580287014519
Blueberry	Auxiliary	GO:0050777	0.636580287014519
Blueberry	Auxiliary	GO:0009629	0.639602288830699
Blueberry	Auxiliary	GO:0006690	0.640324317904336
Blueberry	Auxiliary	GO:0009095	0.640324317904336
Blueberry	Auxiliary	GO:0009413	0.640324317904336
Blueberry	Auxiliary	GO:0015851	0.640324317904336
Blueberry	Auxiliary	GO:0051176	0.640324317904336
Blueberry	Auxiliary	GO:0060688	0.640324317904336
Blueberry	Auxiliary	GO:2000032	0.640324317904336
Blueberry	Auxiliary	GO:1901565	0.641219139037268
Blueberry	Auxiliary	GO:0022622	0.641615989792074
Blueberry	Auxiliary	GO:0033044	0.641698887687494
Blueberry	Auxiliary	GO:0009064	0.644522565775762
Blueberry	Auxiliary	GO:0009306	0.644719568737303
Blueberry	Auxiliary	GO:0035592	0.644719568737303
Blueberry	Auxiliary	GO:0071692	0.644719568737303
Blueberry	Auxiliary	GO:0048364	0.645114862955915
Blueberry	Auxiliary	GO:0000032	0.645277331660033
Blueberry	Auxiliary	GO:0000454	0.645277331660033
Blueberry	Auxiliary	GO:0000494	0.645277331660033
Blueberry	Auxiliary	GO:0005993	0.645277331660033
Blueberry	Auxiliary	GO:0006056	0.645277331660033
Blueberry	Auxiliary	GO:0006057	0.645277331660033
Blueberry	Auxiliary	GO:0006227	0.645277331660033
Blueberry	Auxiliary	GO:0006233	0.645277331660033
Blueberry	Auxiliary	GO:0006235	0.645277331660033
Blueberry	Auxiliary	GO:0006279	0.645277331660033
Blueberry	Auxiliary	GO:0006398	0.645277331660033
Blueberry	Auxiliary	GO:0006434	0.645277331660033
Blueberry	Auxiliary	GO:0006437	0.645277331660033
Blueberry	Auxiliary	GO:0006438	0.645277331660033
Blueberry	Auxiliary	GO:0006554	0.645277331660033
Blueberry	Auxiliary	GO:0006679	0.645277331660033
Blueberry	Auxiliary	GO:0006688	0.645277331660033
Blueberry	Auxiliary	GO:0006750	0.645277331660033
Blueberry	Auxiliary	GO:0006842	0.645277331660033
Blueberry	Auxiliary	GO:0006999	0.645277331660033
Blueberry	Auxiliary	GO:0007008	0.645277331660033
Blueberry	Auxiliary	GO:0007026	0.645277331660033
Blueberry	Auxiliary	GO:0009186	0.645277331660033
Blueberry	Auxiliary	GO:0009189	0.645277331660033
Blueberry	Auxiliary	GO:0009196	0.645277331660033
Blueberry	Auxiliary	GO:0009197	0.645277331660033
Blueberry	Auxiliary	GO:0009212	0.645277331660033
Blueberry	Auxiliary	GO:0009590	0.645277331660033
Blueberry	Auxiliary	GO:0009745	0.645277331660033
Blueberry	Auxiliary	GO:0010046	0.645277331660033
Blueberry	Auxiliary	GO:0010110	0.645277331660033
Blueberry	Auxiliary	GO:0010155	0.645277331660033
Blueberry	Auxiliary	GO:0010164	0.645277331660033
Blueberry	Auxiliary	GO:0010213	0.645277331660033
Blueberry	Auxiliary	GO:0010220	0.645277331660033
Blueberry	Auxiliary	GO:0010226	0.645277331660033
Blueberry	Auxiliary	GO:0010272	0.645277331660033
Blueberry	Auxiliary	GO:0010353	0.645277331660033
Blueberry	Auxiliary	GO:0010376	0.645277331660033
Blueberry	Auxiliary	GO:0010493	0.645277331660033
Blueberry	Auxiliary	GO:0010589	0.645277331660033
Blueberry	Auxiliary	GO:0010827	0.645277331660033
Blueberry	Auxiliary	GO:0010828	0.645277331660033
Blueberry	Auxiliary	GO:0015746	0.645277331660033
Blueberry	Auxiliary	GO:0015909	0.645277331660033
Blueberry	Auxiliary	GO:0015938	0.645277331660033
Blueberry	Auxiliary	GO:0015939	0.645277331660033
Blueberry	Auxiliary	GO:0015940	0.645277331660033
Blueberry	Auxiliary	GO:0016320	0.645277331660033
Blueberry	Auxiliary	GO:0018023	0.645277331660033
Blueberry	Auxiliary	GO:0019310	0.645277331660033
Blueberry	Auxiliary	GO:0019419	0.645277331660033
Blueberry	Auxiliary	GO:0019474	0.645277331660033
Blueberry	Auxiliary	GO:0019477	0.645277331660033
Blueberry	Auxiliary	GO:0019878	0.645277331660033
Blueberry	Auxiliary	GO:0031117	0.645277331660033
Blueberry	Auxiliary	GO:0031468	0.645277331660033
Blueberry	Auxiliary	GO:0031506	0.645277331660033
Blueberry	Auxiliary	GO:0031663	0.645277331660033
Blueberry	Auxiliary	GO:0032008	0.645277331660033
Blueberry	Auxiliary	GO:0032418	0.645277331660033
Blueberry	Auxiliary	GO:0032467	0.645277331660033
Blueberry	Auxiliary	GO:0032496	0.645277331660033
Blueberry	Auxiliary	GO:0033512	0.645277331660033
Blueberry	Auxiliary	GO:0033967	0.645277331660033
Blueberry	Auxiliary	GO:0034196	0.645277331660033
Blueberry	Auxiliary	GO:0034198	0.645277331660033
Blueberry	Auxiliary	GO:0034963	0.645277331660033
Blueberry	Auxiliary	GO:0034969	0.645277331660033
Blueberry	Auxiliary	GO:0035674	0.645277331660033
Blueberry	Auxiliary	GO:0035964	0.645277331660033
Blueberry	Auxiliary	GO:0036258	0.645277331660033
Blueberry	Auxiliary	GO:0042350	0.645277331660033
Blueberry	Auxiliary	GO:0043408	0.645277331660033
Blueberry	Auxiliary	GO:0044788	0.645277331660033
Blueberry	Auxiliary	GO:0045040	0.645277331660033
Blueberry	Auxiliary	GO:0045806	0.645277331660033
Blueberry	Auxiliary	GO:0045898	0.645277331660033
Blueberry	Auxiliary	GO:0045899	0.645277331660033
Blueberry	Auxiliary	GO:0045981	0.645277331660033
Blueberry	Auxiliary	GO:0046072	0.645277331660033
Blueberry	Auxiliary	GO:0046075	0.645277331660033
Blueberry	Auxiliary	GO:0046077	0.645277331660033
Blueberry	Auxiliary	GO:0046133	0.645277331660033
Blueberry	Auxiliary	GO:0046135	0.645277331660033
Blueberry	Auxiliary	GO:0046136	0.645277331660033
Blueberry	Auxiliary	GO:0046167	0.645277331660033
Blueberry	Auxiliary	GO:0046368	0.645277331660033
Blueberry	Auxiliary	GO:0046440	0.645277331660033
Blueberry	Auxiliary	GO:0046476	0.645277331660033
Blueberry	Auxiliary	GO:0046898	0.645277331660033
Blueberry	Auxiliary	GO:0048200	0.645277331660033
Blueberry	Auxiliary	GO:0048205	0.645277331660033
Blueberry	Auxiliary	GO:0048261	0.645277331660033
Blueberry	Auxiliary	GO:0048460	0.645277331660033
Blueberry	Auxiliary	GO:0048700	0.645277331660033
Blueberry	Auxiliary	GO:0051103	0.645277331660033
Blueberry	Auxiliary	GO:0051511	0.645277331660033
Blueberry	Auxiliary	GO:0051851	0.645277331660033
Blueberry	Auxiliary	GO:0052863	0.645277331660033
Blueberry	Auxiliary	GO:0052865	0.645277331660033
Blueberry	Auxiliary	GO:0060858	0.645277331660033
Blueberry	Auxiliary	GO:0070206	0.645277331660033
Blueberry	Auxiliary	GO:0070291	0.645277331660033
Blueberry	Auxiliary	GO:0070734	0.645277331660033
Blueberry	Auxiliary	GO:0070861	0.645277331660033
Blueberry	Auxiliary	GO:0070863	0.645277331660033
Blueberry	Auxiliary	GO:0070898	0.645277331660033
Blueberry	Auxiliary	GO:0071073	0.645277331660033
Blueberry	Auxiliary	GO:0071217	0.645277331660033
Blueberry	Auxiliary	GO:0071222	0.645277331660033
Blueberry	Auxiliary	GO:0071454	0.645277331660033
Blueberry	Auxiliary	GO:0071596	0.645277331660033
Blueberry	Auxiliary	GO:0072718	0.645277331660033
Blueberry	Auxiliary	GO:0075733	0.645277331660033
Blueberry	Auxiliary	GO:0080058	0.645277331660033
Blueberry	Auxiliary	GO:0080119	0.645277331660033
Blueberry	Auxiliary	GO:0080152	0.645277331660033
Blueberry	Auxiliary	GO:0080153	0.645277331660033
Blueberry	Auxiliary	GO:0090435	0.645277331660033
Blueberry	Auxiliary	GO:0097250	0.645277331660033
Blueberry	Auxiliary	GO:0097439	0.645277331660033
Blueberry	Auxiliary	GO:0097753	0.645277331660033
Blueberry	Auxiliary	GO:0098532	0.645277331660033
Blueberry	Auxiliary	GO:0106146	0.645277331660033
Blueberry	Auxiliary	GO:0110104	0.645277331660033
Blueberry	Auxiliary	GO:1900186	0.645277331660033
Blueberry	Auxiliary	GO:1900486	0.645277331660033
Blueberry	Auxiliary	GO:1900544	0.645277331660033
Blueberry	Auxiliary	GO:1900871	0.645277331660033
Blueberry	Auxiliary	GO:1901140	0.645277331660033
Blueberry	Auxiliary	GO:1901406	0.645277331660033
Blueberry	Auxiliary	GO:1901881	0.645277331660033
Blueberry	Auxiliary	GO:1902358	0.645277331660033
Blueberry	Auxiliary	GO:1902459	0.645277331660033
Blueberry	Auxiliary	GO:1902890	0.645277331660033
Blueberry	Auxiliary	GO:1902914	0.645277331660033
Blueberry	Auxiliary	GO:1902916	0.645277331660033
Blueberry	Auxiliary	GO:1902977	0.645277331660033
Blueberry	Auxiliary	GO:1903415	0.645277331660033
Blueberry	Auxiliary	GO:1903424	0.645277331660033
Blueberry	Auxiliary	GO:1903648	0.645277331660033
Blueberry	Auxiliary	GO:1903727	0.645277331660033
Blueberry	Auxiliary	GO:1903795	0.645277331660033
Blueberry	Auxiliary	GO:1904966	0.645277331660033
Blueberry	Auxiliary	GO:1905614	0.645277331660033
Blueberry	Auxiliary	GO:1990258	0.645277331660033
Blueberry	Auxiliary	GO:1990570	0.645277331660033
Blueberry	Auxiliary	GO:1990849	0.645277331660033
Blueberry	Auxiliary	GO:1990928	0.645277331660033
Blueberry	Auxiliary	GO:2000035	0.645277331660033
Blueberry	Auxiliary	GO:2000039	0.645277331660033
Blueberry	Auxiliary	GO:2000185	0.645277331660033
Blueberry	Auxiliary	GO:2000282	0.645277331660033
Blueberry	Auxiliary	GO:2000785	0.645277331660033
Blueberry	Auxiliary	GO:2001210	0.645277331660033
Blueberry	Auxiliary	GO:2001294	0.645277331660033
Blueberry	Auxiliary	GO:0045132	0.648681103128594
Blueberry	Auxiliary	GO:0006714	0.651581812862793
Blueberry	Auxiliary	GO:0045324	0.651581812862793
Blueberry	Auxiliary	GO:0071241	0.651581812862793
Blueberry	Auxiliary	GO:2000030	0.651581812862793
Blueberry	Auxiliary	GO:0015718	0.652038330122092
Blueberry	Auxiliary	GO:0016571	0.652038330122092
Blueberry	Auxiliary	GO:0043631	0.652038330122092
Blueberry	Auxiliary	GO:0048449	0.652038330122092
Blueberry	Auxiliary	GO:0052386	0.652038330122092
Blueberry	Auxiliary	GO:0009826	0.652049903068021
Blueberry	Auxiliary	GO:0000719	0.653641437804064
Blueberry	Auxiliary	GO:0006513	0.653641437804064
Blueberry	Auxiliary	GO:0006984	0.653641437804064
Blueberry	Auxiliary	GO:0007043	0.653641437804064
Blueberry	Auxiliary	GO:0007610	0.653641437804064
Blueberry	Auxiliary	GO:0009920	0.653641437804064
Blueberry	Auxiliary	GO:0010019	0.653641437804064
Blueberry	Auxiliary	GO:0010304	0.653641437804064
Blueberry	Auxiliary	GO:0015837	0.653641437804064
Blueberry	Auxiliary	GO:0015969	0.653641437804064
Blueberry	Auxiliary	GO:0018991	0.653641437804064
Blueberry	Auxiliary	GO:0019098	0.653641437804064
Blueberry	Auxiliary	GO:0032147	0.653641437804064
Blueberry	Auxiliary	GO:0032963	0.653641437804064
Blueberry	Auxiliary	GO:0034035	0.653641437804064
Blueberry	Auxiliary	GO:0034329	0.653641437804064
Blueberry	Auxiliary	GO:0035865	0.653641437804064
Blueberry	Auxiliary	GO:0043692	0.653641437804064
Blueberry	Auxiliary	GO:0045337	0.653641437804064
Blueberry	Auxiliary	GO:0046662	0.653641437804064
Blueberry	Auxiliary	GO:0048455	0.653641437804064
Blueberry	Auxiliary	GO:0048521	0.653641437804064
Blueberry	Auxiliary	GO:0050795	0.653641437804064
Blueberry	Auxiliary	GO:0051016	0.653641437804064
Blueberry	Auxiliary	GO:0070601	0.653641437804064
Blueberry	Auxiliary	GO:0071280	0.653641437804064
Blueberry	Auxiliary	GO:0071421	0.653641437804064
Blueberry	Auxiliary	GO:1901045	0.653641437804064
Blueberry	Auxiliary	GO:2000214	0.653641437804064
Blueberry	Auxiliary	GO:0000154	0.655257087394623
Blueberry	Auxiliary	GO:0006560	0.657439139934606
Blueberry	Auxiliary	GO:0009085	0.657439139934606
Blueberry	Auxiliary	GO:0046685	0.657439139934606
Blueberry	Auxiliary	GO:0110154	0.657439139934606
Blueberry	Auxiliary	GO:1900457	0.657439139934606
Blueberry	Auxiliary	GO:1901141	0.657439139934606
Blueberry	Auxiliary	GO:0009692	0.659977067395954
Blueberry	Auxiliary	GO:0009693	0.659977067395954
Blueberry	Auxiliary	GO:0043449	0.659977067395954
Blueberry	Auxiliary	GO:0043450	0.659977067395954
Blueberry	Auxiliary	GO:1900673	0.659977067395954
Blueberry	Auxiliary	GO:1900674	0.659977067395954
Blueberry	Auxiliary	GO:0009688	0.66034522813357
Blueberry	Auxiliary	GO:0043289	0.66034522813357
Blueberry	Auxiliary	GO:1902645	0.66034522813357
Blueberry	Auxiliary	GO:0030244	0.66343811721231
Blueberry	Auxiliary	GO:0044093	0.66343811721231
Blueberry	Auxiliary	GO:1901401	0.663971642904329
Blueberry	Auxiliary	GO:0000967	0.666648573845999
Blueberry	Auxiliary	GO:0001731	0.666648573845999
Blueberry	Auxiliary	GO:0006848	0.666648573845999
Blueberry	Auxiliary	GO:0006901	0.666648573845999
Blueberry	Auxiliary	GO:0009904	0.666648573845999
Blueberry	Auxiliary	GO:0015729	0.666648573845999
Blueberry	Auxiliary	GO:0019509	0.666648573845999
Blueberry	Auxiliary	GO:0030187	0.666648573845999
Blueberry	Auxiliary	GO:0033314	0.666648573845999
Blueberry	Auxiliary	GO:0035437	0.666648573845999
Blueberry	Auxiliary	GO:0042372	0.666648573845999
Blueberry	Auxiliary	GO:0042374	0.666648573845999
Blueberry	Auxiliary	GO:0043102	0.666648573845999
Blueberry	Auxiliary	GO:0046209	0.666648573845999
Blueberry	Auxiliary	GO:0048759	0.666648573845999
Blueberry	Auxiliary	GO:0051051	0.666648573845999
Blueberry	Auxiliary	GO:0070813	0.666648573845999
Blueberry	Auxiliary	GO:0071267	0.666648573845999
Blueberry	Auxiliary	GO:0071731	0.666648573845999
Blueberry	Auxiliary	GO:1902290	0.666648573845999
Blueberry	Auxiliary	GO:2000122	0.666648573845999
Blueberry	Auxiliary	GO:0009685	0.667910876063988
Blueberry	Auxiliary	GO:0000819	0.669420874163882
Blueberry	Auxiliary	GO:0051273	0.669459457265529
Blueberry	Auxiliary	GO:0045088	0.67061612461468
Blueberry	Auxiliary	GO:0009266	0.671604072336666
Blueberry	Auxiliary	GO:0048571	0.67223828625927
Blueberry	Auxiliary	GO:0000380	0.672547123924115
Blueberry	Auxiliary	GO:0010200	0.672547123924115
Blueberry	Auxiliary	GO:0046164	0.672547123924115
Blueberry	Auxiliary	GO:1903426	0.672547123924115
Blueberry	Auxiliary	GO:0051783	0.674477703047613
Blueberry	Auxiliary	GO:0070887	0.676804289107912
Blueberry	Auxiliary	GO:0060560	0.677117647776585
Blueberry	Auxiliary	GO:0006400	0.677547855222009
Blueberry	Auxiliary	GO:0120251	0.677547855222009
Blueberry	Auxiliary	GO:0006833	0.679158017376861
Blueberry	Auxiliary	GO:0042044	0.679158017376861
Blueberry	Auxiliary	GO:0046189	0.679158017376861
Blueberry	Auxiliary	GO:0006863	0.679663829628556
Blueberry	Auxiliary	GO:0031053	0.679663829628556
Blueberry	Auxiliary	GO:0046864	0.679663829628556
Blueberry	Auxiliary	GO:0046865	0.679663829628556
Blueberry	Auxiliary	GO:0048358	0.679663829628556
Blueberry	Auxiliary	GO:1902750	0.679663829628556
Blueberry	Auxiliary	GO:0006354	0.679767399294513
Blueberry	Auxiliary	GO:0055085	0.680440125264151
Blueberry	Auxiliary	GO:0042538	0.683083292759743
Blueberry	Auxiliary	GO:0090567	0.684010301323865
Blueberry	Auxiliary	GO:0006631	0.684336735398373
Blueberry	Auxiliary	GO:0010948	0.684852465454612
Blueberry	Auxiliary	GO:0007093	0.686137153910051
Blueberry	Auxiliary	GO:0009937	0.686137153910051
Blueberry	Auxiliary	GO:0034728	0.686137153910051
Blueberry	Auxiliary	GO:0051050	0.686137153910051
Blueberry	Auxiliary	GO:1902532	0.686137153910051
Blueberry	Auxiliary	GO:0048467	0.686326403895746
Blueberry	Auxiliary	GO:0045934	0.686556068593872
Blueberry	Auxiliary	GO:0007062	0.687397883844122
Blueberry	Auxiliary	GO:0048581	0.68816488110343
Blueberry	Auxiliary	GO:0048437	0.689049374297189
Blueberry	Auxiliary	GO:0006490	0.691980123063323
Blueberry	Auxiliary	GO:0009089	0.691980123063323
Blueberry	Auxiliary	GO:0042278	0.691980123063323
Blueberry	Auxiliary	GO:0046451	0.691980123063323
Blueberry	Auxiliary	GO:0002831	0.692862602231014
Blueberry	Auxiliary	GO:0043603	0.693338014215171
Blueberry	Auxiliary	GO:0009308	0.693534098158348
Blueberry	Auxiliary	GO:0000724	0.694663932244639
Blueberry	Auxiliary	GO:0051716	0.69525248465061
Blueberry	Auxiliary	GO:0010191	0.696085908341296
Blueberry	Auxiliary	GO:0019395	0.696085908341296
Blueberry	Auxiliary	GO:1905421	0.696085908341296
Blueberry	Auxiliary	GO:0015849	0.696878107665629
Blueberry	Auxiliary	GO:0016032	0.698524506160892
Blueberry	Auxiliary	GO:0030968	0.698524506160892
Blueberry	Auxiliary	GO:0045010	0.698524506160892
Blueberry	Auxiliary	GO:0043269	0.699309235194716
Blueberry	Auxiliary	GO:0031124	0.702433925070725
Blueberry	Auxiliary	GO:0051651	0.702433925070725
Blueberry	Auxiliary	GO:0070988	0.702433925070725
Blueberry	Auxiliary	GO:0051656	0.703169931796058
Blueberry	Auxiliary	GO:0006553	0.70350535967406
Blueberry	Auxiliary	GO:0006903	0.70350535967406
Blueberry	Auxiliary	GO:0009938	0.70350535967406
Blueberry	Auxiliary	GO:2000068	0.70350535967406
Blueberry	Auxiliary	GO:0032984	0.709164052538878
Blueberry	Auxiliary	GO:0071370	0.709164052538878
Blueberry	Auxiliary	GO:0009750	0.709926712148416
Blueberry	Auxiliary	GO:0031408	0.709926712148416
Blueberry	Auxiliary	GO:0046688	0.709926712148416
Blueberry	Auxiliary	GO:0006839	0.711368112498212
Blueberry	Auxiliary	GO:0048825	0.711368112498212
Blueberry	Auxiliary	GO:0044242	0.712466488594874
Blueberry	Auxiliary	GO:0010089	0.712943255653647
Blueberry	Auxiliary	GO:0048574	0.712943255653647
Blueberry	Auxiliary	GO:0006012	0.714281449971742
Blueberry	Auxiliary	GO:0032544	0.714281449971742
Blueberry	Auxiliary	GO:0015994	0.717618325795272
Blueberry	Auxiliary	GO:0009793	0.717627980171518
Blueberry	Auxiliary	GO:2000762	0.720501525335233
Blueberry	Auxiliary	GO:0009637	0.722652002047538
Blueberry	Auxiliary	GO:0010020	0.72437822608866
Blueberry	Auxiliary	GO:0043572	0.72437822608866
Blueberry	Auxiliary	GO:0048441	0.72437822608866
Blueberry	Auxiliary	GO:0048465	0.72437822608866
Blueberry	Auxiliary	GO:0051701	0.72437822608866
Blueberry	Auxiliary	GO:1903047	0.727590666029598
Blueberry	Auxiliary	GO:0006646	0.727852926612027
Blueberry	Auxiliary	GO:0006656	0.727852926612027
Blueberry	Auxiliary	GO:0006904	0.727852926612027
Blueberry	Auxiliary	GO:0018216	0.727852926612027
Blueberry	Auxiliary	GO:0019676	0.727852926612027
Blueberry	Auxiliary	GO:0030030	0.727852926612027
Blueberry	Auxiliary	GO:0030031	0.727852926612027
Blueberry	Auxiliary	GO:0030186	0.727852926612027
Blueberry	Auxiliary	GO:0034311	0.727852926612027
Blueberry	Auxiliary	GO:0034312	0.727852926612027
Blueberry	Auxiliary	GO:0034330	0.727852926612027
Blueberry	Auxiliary	GO:0036065	0.727852926612027
Blueberry	Auxiliary	GO:0043242	0.727852926612027
Blueberry	Auxiliary	GO:0045216	0.727852926612027
Blueberry	Auxiliary	GO:0045931	0.727852926612027
Blueberry	Auxiliary	GO:0051923	0.727852926612027
Blueberry	Auxiliary	GO:0060429	0.727852926612027
Blueberry	Auxiliary	GO:1901880	0.727852926612027
Blueberry	Auxiliary	GO:2000142	0.727852926612027
Blueberry	Auxiliary	GO:0000055	0.728811816410592
Blueberry	Auxiliary	GO:0000212	0.728811816410592
Blueberry	Auxiliary	GO:0000455	0.728811816410592
Blueberry	Auxiliary	GO:0000820	0.728811816410592
Blueberry	Auxiliary	GO:0000912	0.728811816410592
Blueberry	Auxiliary	GO:0000914	0.728811816410592
Blueberry	Auxiliary	GO:0000965	0.728811816410592
Blueberry	Auxiliary	GO:0001736	0.728811816410592
Blueberry	Auxiliary	GO:0001738	0.728811816410592
Blueberry	Auxiliary	GO:0002009	0.728811816410592
Blueberry	Auxiliary	GO:0006851	0.728811816410592
Blueberry	Auxiliary	GO:0006883	0.728811816410592
Blueberry	Auxiliary	GO:0008295	0.728811816410592
Blueberry	Auxiliary	GO:0010148	0.728811816410592
Blueberry	Auxiliary	GO:0010453	0.728811816410592
Blueberry	Auxiliary	GO:0015846	0.728811816410592
Blueberry	Auxiliary	GO:0034394	0.728811816410592
Blueberry	Auxiliary	GO:0035434	0.728811816410592
Blueberry	Auxiliary	GO:0036444	0.728811816410592
Blueberry	Auxiliary	GO:0040031	0.728811816410592
Blueberry	Auxiliary	GO:0048207	0.728811816410592
Blueberry	Auxiliary	GO:0048208	0.728811816410592
Blueberry	Auxiliary	GO:0051095	0.728811816410592
Blueberry	Auxiliary	GO:0051560	0.728811816410592
Blueberry	Auxiliary	GO:0070525	0.728811816410592
Blueberry	Auxiliary	GO:0071028	0.728811816410592
Blueberry	Auxiliary	GO:0071051	0.728811816410592
Blueberry	Auxiliary	GO:0072334	0.728811816410592
Blueberry	Auxiliary	GO:0090391	0.728811816410592
Blueberry	Auxiliary	GO:0090548	0.728811816410592
Blueberry	Auxiliary	GO:0120194	0.728811816410592
Blueberry	Auxiliary	GO:1901656	0.728811816410592
Blueberry	Auxiliary	GO:1902407	0.728811816410592
Blueberry	Auxiliary	GO:1902410	0.728811816410592
Blueberry	Auxiliary	GO:1902448	0.728811816410592
Blueberry	Auxiliary	GO:2000008	0.728811816410592
Blueberry	Auxiliary	GO:2001289	0.728811816410592
Blueberry	Auxiliary	GO:0051093	0.730225439930132
Blueberry	Auxiliary	GO:0000281	0.730353078012803
Blueberry	Auxiliary	GO:0000075	0.730367805433194
Blueberry	Auxiliary	GO:0071103	0.730367805433194
Blueberry	Auxiliary	GO:0048580	0.730684130848161
Blueberry	Auxiliary	GO:0000725	0.731478872273872
Blueberry	Auxiliary	GO:0000966	0.73213245107846
Blueberry	Auxiliary	GO:0006596	0.73213245107846
Blueberry	Auxiliary	GO:0034471	0.73213245107846
Blueberry	Auxiliary	GO:0046128	0.73213245107846
Blueberry	Auxiliary	GO:0071323	0.73213245107846
Blueberry	Auxiliary	GO:0099518	0.73213245107846
Blueberry	Auxiliary	GO:1902475	0.73213245107846
Blueberry	Auxiliary	GO:0090696	0.732402308684253
Blueberry	Auxiliary	GO:1901607	0.733004860473552
Blueberry	Auxiliary	GO:0009790	0.733187629193926
Blueberry	Auxiliary	GO:0045787	0.733865696547631
Blueberry	Auxiliary	GO:2000242	0.734565589023858
Blueberry	Auxiliary	GO:0022603	0.736308117923831
Blueberry	Auxiliary	GO:0051241	0.737289103010853
Blueberry	Auxiliary	GO:0045489	0.738250724088673
Blueberry	Auxiliary	GO:0071470	0.738250724088673
Blueberry	Auxiliary	GO:0010072	0.738296904856971
Blueberry	Auxiliary	GO:0010161	0.738296904856971
Blueberry	Auxiliary	GO:0019336	0.738296904856971
Blueberry	Auxiliary	GO:0070726	0.738296904856971
Blueberry	Auxiliary	GO:0071230	0.738296904856971
Blueberry	Auxiliary	GO:0071668	0.738296904856971
Blueberry	Auxiliary	GO:0110156	0.738296904856971
Blueberry	Auxiliary	GO:0016570	0.7389480667115
Blueberry	Auxiliary	GO:0043622	0.739454891422699
Blueberry	Auxiliary	GO:0001708	0.739617858717749
Blueberry	Auxiliary	GO:0010017	0.740932665419824
Blueberry	Auxiliary	GO:0072527	0.740932665419824
Blueberry	Auxiliary	GO:0072330	0.742175772198399
Blueberry	Auxiliary	GO:0071495	0.743285480695301
Blueberry	Auxiliary	GO:0000096	0.743362410164051
Blueberry	Auxiliary	GO:0034754	0.743362410164051
Blueberry	Auxiliary	GO:0009965	0.743867648243654
Blueberry	Auxiliary	GO:0000027	0.745172225338265
Blueberry	Auxiliary	GO:0002238	0.745172225338265
Blueberry	Auxiliary	GO:0045995	0.745172225338265
Blueberry	Auxiliary	GO:2000024	0.745172225338265
Blueberry	Auxiliary	GO:2000038	0.745172225338265
Blueberry	Auxiliary	GO:0000255	0.748904943707902
Blueberry	Auxiliary	GO:0000957	0.748904943707902
Blueberry	Auxiliary	GO:0000958	0.748904943707902
Blueberry	Auxiliary	GO:0001561	0.748904943707902
Blueberry	Auxiliary	GO:0001894	0.748904943707902
Blueberry	Auxiliary	GO:0002188	0.748904943707902
Blueberry	Auxiliary	GO:0006104	0.748904943707902
Blueberry	Auxiliary	GO:0006266	0.748904943707902
Blueberry	Auxiliary	GO:0006336	0.748904943707902
Blueberry	Auxiliary	GO:0006369	0.748904943707902
Blueberry	Auxiliary	GO:0006498	0.748904943707902
Blueberry	Auxiliary	GO:0006499	0.748904943707902
Blueberry	Auxiliary	GO:0006556	0.748904943707902
Blueberry	Auxiliary	GO:0006825	0.748904943707902
Blueberry	Auxiliary	GO:0006884	0.748904943707902
Blueberry	Auxiliary	GO:0007080	0.748904943707902
Blueberry	Auxiliary	GO:0007172	0.748904943707902
Blueberry	Auxiliary	GO:0007639	0.748904943707902
Blueberry	Auxiliary	GO:0008544	0.748904943707902
Blueberry	Auxiliary	GO:0009154	0.748904943707902
Blueberry	Auxiliary	GO:0009187	0.748904943707902
Blueberry	Auxiliary	GO:0009261	0.748904943707902
Blueberry	Auxiliary	GO:0009913	0.748904943707902
Blueberry	Auxiliary	GO:0009915	0.748904943707902
Blueberry	Auxiliary	GO:0010111	0.748904943707902
Blueberry	Auxiliary	GO:0010124	0.748904943707902
Blueberry	Auxiliary	GO:0010288	0.748904943707902
Blueberry	Auxiliary	GO:0010365	0.748904943707902
Blueberry	Auxiliary	GO:0010378	0.748904943707902
Blueberry	Auxiliary	GO:0010412	0.748904943707902
Blueberry	Auxiliary	GO:0010541	0.748904943707902
Blueberry	Auxiliary	GO:0010618	0.748904943707902
Blueberry	Auxiliary	GO:0010923	0.748904943707902
Blueberry	Auxiliary	GO:0015855	0.748904943707902
Blueberry	Auxiliary	GO:0015857	0.748904943707902
Blueberry	Auxiliary	GO:0016540	0.748904943707902
Blueberry	Auxiliary	GO:0016578	0.748904943707902
Blueberry	Auxiliary	GO:0018315	0.748904943707902
Blueberry	Auxiliary	GO:0018364	0.748904943707902
Blueberry	Auxiliary	GO:0018377	0.748904943707902
Blueberry	Auxiliary	GO:0018874	0.748904943707902
Blueberry	Auxiliary	GO:0018920	0.748904943707902
Blueberry	Auxiliary	GO:0019184	0.748904943707902
Blueberry	Auxiliary	GO:0019441	0.748904943707902
Blueberry	Auxiliary	GO:0019919	0.748904943707902
Blueberry	Auxiliary	GO:0030855	0.748904943707902
Blueberry	Auxiliary	GO:0030856	0.748904943707902
Blueberry	Auxiliary	GO:0031337	0.748904943707902
Blueberry	Auxiliary	GO:0032006	0.748904943707902
Blueberry	Auxiliary	GO:0032025	0.748904943707902
Blueberry	Auxiliary	GO:0032468	0.748904943707902
Blueberry	Auxiliary	GO:0032472	0.748904943707902
Blueberry	Auxiliary	GO:0033239	0.748904943707902
Blueberry	Auxiliary	GO:0033353	0.748904943707902
Blueberry	Auxiliary	GO:0033481	0.748904943707902
Blueberry	Auxiliary	GO:0033591	0.748904943707902
Blueberry	Auxiliary	GO:0033869	0.748904943707902
Blueberry	Auxiliary	GO:0034031	0.748904943707902
Blueberry	Auxiliary	GO:0034034	0.748904943707902
Blueberry	Auxiliary	GO:0034058	0.748904943707902
Blueberry	Auxiliary	GO:0034080	0.748904943707902
Blueberry	Auxiliary	GO:0034397	0.748904943707902
Blueberry	Auxiliary	GO:0034398	0.748904943707902
Blueberry	Auxiliary	GO:0034402	0.748904943707902
Blueberry	Auxiliary	GO:0034724	0.748904943707902
Blueberry	Auxiliary	GO:0035247	0.748904943707902
Blueberry	Auxiliary	GO:0035627	0.748904943707902
Blueberry	Auxiliary	GO:0036071	0.748904943707902
Blueberry	Auxiliary	GO:0036257	0.748904943707902
Blueberry	Auxiliary	GO:0036289	0.748904943707902
Blueberry	Auxiliary	GO:0042040	0.748904943707902
Blueberry	Auxiliary	GO:0043100	0.748904943707902
Blueberry	Auxiliary	GO:0043268	0.748904943707902
Blueberry	Auxiliary	GO:0043486	0.748904943707902
Blueberry	Auxiliary	GO:0043967	0.748904943707902
Blueberry	Auxiliary	GO:0044208	0.748904943707902
Blueberry	Auxiliary	GO:0045604	0.748904943707902
Blueberry	Auxiliary	GO:0045682	0.748904943707902
Blueberry	Auxiliary	GO:0045763	0.748904943707902
Blueberry	Auxiliary	GO:0048194	0.748904943707902
Blueberry	Auxiliary	GO:0048314	0.748904943707902
Blueberry	Auxiliary	GO:0048872	0.748904943707902
Blueberry	Auxiliary	GO:0048873	0.748904943707902
Blueberry	Auxiliary	GO:0051014	0.748904943707902
Blueberry	Auxiliary	GO:0051310	0.748904943707902
Blueberry	Auxiliary	GO:0051315	0.748904943707902
Blueberry	Auxiliary	GO:0051601	0.748904943707902
Blueberry	Auxiliary	GO:0051602	0.748904943707902
Blueberry	Auxiliary	GO:0055091	0.748904943707902
Blueberry	Auxiliary	GO:0060151	0.748904943707902
Blueberry	Auxiliary	GO:0060211	0.748904943707902
Blueberry	Auxiliary	GO:0061641	0.748904943707902
Blueberry	Auxiliary	GO:0070189	0.748904943707902
Blueberry	Auxiliary	GO:0070681	0.748904943707902
Blueberry	Auxiliary	GO:0071257	0.748904943707902
Blueberry	Auxiliary	GO:0071258	0.748904943707902
Blueberry	Auxiliary	GO:0071480	0.748904943707902
Blueberry	Auxiliary	GO:0072708	0.748904943707902
Blueberry	Auxiliary	GO:0080165	0.748904943707902
Blueberry	Auxiliary	GO:0090071	0.748904943707902
Blueberry	Auxiliary	GO:0090359	0.748904943707902
Blueberry	Auxiliary	GO:0120009	0.748904943707902
Blueberry	Auxiliary	GO:0140042	0.748904943707902
Blueberry	Auxiliary	GO:1900910	0.748904943707902
Blueberry	Auxiliary	GO:1900913	0.748904943707902
Blueberry	Auxiliary	GO:1901347	0.748904943707902
Blueberry	Auxiliary	GO:1902931	0.748904943707902
Blueberry	Auxiliary	GO:1903339	0.748904943707902
Blueberry	Auxiliary	GO:1904294	0.748904943707902
Blueberry	Auxiliary	GO:1904965	0.748904943707902
Blueberry	Auxiliary	GO:2000634	0.748904943707902
Blueberry	Auxiliary	GO:2000636	0.748904943707902
Blueberry	Auxiliary	GO:0032956	0.751256475109349
Blueberry	Auxiliary	GO:0048359	0.751256475109349
Blueberry	Auxiliary	GO:0061640	0.751412764143403
Blueberry	Auxiliary	GO:0006525	0.752264236911231
Blueberry	Auxiliary	GO:0019750	0.752264236911231
Blueberry	Auxiliary	GO:0019853	0.752264236911231
Blueberry	Auxiliary	GO:0090068	0.752264236911231
Blueberry	Auxiliary	GO:0090421	0.752264236911231
Blueberry	Auxiliary	GO:0009908	0.756465961239162
Blueberry	Auxiliary	GO:0002218	0.756549353809842
Blueberry	Auxiliary	GO:0002253	0.756549353809842
Blueberry	Auxiliary	GO:0030422	0.756549353809842
Blueberry	Auxiliary	GO:0048506	0.756549353809842
Blueberry	Auxiliary	GO:0048510	0.756549353809842
Blueberry	Auxiliary	GO:1901988	0.759261774827093
Blueberry	Auxiliary	GO:0045930	0.759342578677439
Blueberry	Auxiliary	GO:0048826	0.759342578677439
Blueberry	Auxiliary	GO:0031122	0.763907661849092
Blueberry	Auxiliary	GO:0090332	0.764309548539383
Blueberry	Auxiliary	GO:0009056	0.765965830118762
Blueberry	Auxiliary	GO:1901616	0.766863392590995
Blueberry	Auxiliary	GO:0010118	0.76696571055856
Blueberry	Auxiliary	GO:0009624	0.767335883991798
Blueberry	Auxiliary	GO:0006778	0.769883126137331
Blueberry	Auxiliary	GO:0000904	0.77168864883807
Blueberry	Auxiliary	GO:0009124	0.771737717602304
Blueberry	Auxiliary	GO:0045786	0.771737717602304
Blueberry	Auxiliary	GO:0016042	0.772038347658379
Blueberry	Auxiliary	GO:0009309	0.77306302189157
Blueberry	Auxiliary	GO:0042401	0.77306302189157
Blueberry	Auxiliary	GO:0006900	0.774096453947298
Blueberry	Auxiliary	GO:0000910	0.774133984176801
Blueberry	Auxiliary	GO:0000002	0.777844455951746
Blueberry	Auxiliary	GO:0001709	0.777844455951746
Blueberry	Auxiliary	GO:0006222	0.777844455951746
Blueberry	Auxiliary	GO:0007009	0.777844455951746
Blueberry	Auxiliary	GO:0009174	0.777844455951746
Blueberry	Auxiliary	GO:0015807	0.777844455951746
Blueberry	Auxiliary	GO:0019320	0.777844455951746
Blueberry	Auxiliary	GO:0034472	0.777844455951746
Blueberry	Auxiliary	GO:0046049	0.777844455951746
Blueberry	Auxiliary	GO:1901879	0.777844455951746
Blueberry	Auxiliary	GO:0042592	0.778071201916033
Blueberry	Auxiliary	GO:0071669	0.778675898547804
Blueberry	Auxiliary	GO:0035556	0.779189454182008
Blueberry	Auxiliary	GO:0002183	0.779279400561184
Blueberry	Auxiliary	GO:0019740	0.779279400561184
Blueberry	Auxiliary	GO:0035435	0.779279400561184
Blueberry	Auxiliary	GO:0050688	0.779279400561184
Blueberry	Auxiliary	GO:0051445	0.779279400561184
Blueberry	Auxiliary	GO:0032970	0.779622768160606
Blueberry	Auxiliary	GO:0043087	0.779622768160606
Blueberry	Auxiliary	GO:0009786	0.779843129438651
Blueberry	Auxiliary	GO:0009963	0.779843129438651
Blueberry	Auxiliary	GO:0010199	0.779843129438651
Blueberry	Auxiliary	GO:0010274	0.779843129438651
Blueberry	Auxiliary	GO:0010972	0.779843129438651
Blueberry	Auxiliary	GO:0016120	0.779843129438651
Blueberry	Auxiliary	GO:0019388	0.779843129438651
Blueberry	Auxiliary	GO:0031126	0.779843129438651
Blueberry	Auxiliary	GO:0032204	0.779843129438651
Blueberry	Auxiliary	GO:0032506	0.779843129438651
Blueberry	Auxiliary	GO:0033499	0.779843129438651
Blueberry	Auxiliary	GO:0034497	0.779843129438651
Blueberry	Auxiliary	GO:0044818	0.779843129438651
Blueberry	Auxiliary	GO:0046337	0.779843129438651
Blueberry	Auxiliary	GO:0048439	0.779843129438651
Blueberry	Auxiliary	GO:0048448	0.779843129438651
Blueberry	Auxiliary	GO:0050994	0.779843129438651
Blueberry	Auxiliary	GO:0051785	0.779843129438651
Blueberry	Auxiliary	GO:0055078	0.779843129438651
Blueberry	Auxiliary	GO:1902458	0.779843129438651
Blueberry	Auxiliary	GO:0070646	0.780117387621726
Blueberry	Auxiliary	GO:0032101	0.780346692611486
Blueberry	Auxiliary	GO:0051261	0.780991474840034
Blueberry	Auxiliary	GO:0003008	0.782428078480252
Blueberry	Auxiliary	GO:0003013	0.782428078480252
Blueberry	Auxiliary	GO:0003018	0.782428078480252
Blueberry	Auxiliary	GO:0009773	0.782428078480252
Blueberry	Auxiliary	GO:0010037	0.782428078480252
Blueberry	Auxiliary	GO:0010232	0.782428078480252
Blueberry	Auxiliary	GO:0010233	0.782428078480252
Blueberry	Auxiliary	GO:0019682	0.782428078480252
Blueberry	Auxiliary	GO:0042147	0.782428078480252
Blueberry	Auxiliary	GO:0034976	0.783068853423462
Blueberry	Auxiliary	GO:0016049	0.784355487963318
Blueberry	Auxiliary	GO:0009648	0.78589945357026
Blueberry	Auxiliary	GO:0006890	0.785963027310504
Blueberry	Auxiliary	GO:0010193	0.785963027310504
Blueberry	Auxiliary	GO:0000422	0.786482994966572
Blueberry	Auxiliary	GO:0015780	0.786482994966572
Blueberry	Auxiliary	GO:0051644	0.786482994966572
Blueberry	Auxiliary	GO:0061726	0.786482994966572
Blueberry	Auxiliary	GO:0098781	0.786482994966572
Blueberry	Auxiliary	GO:0006099	0.787575122241152
Blueberry	Auxiliary	GO:0033037	0.787575122241152
Blueberry	Auxiliary	GO:0045087	0.788045424271467
Blueberry	Auxiliary	GO:0019439	0.788838239284019
Blueberry	Auxiliary	GO:0006047	0.789625401986425
Blueberry	Auxiliary	GO:0006048	0.789625401986425
Blueberry	Auxiliary	GO:0006195	0.789625401986425
Blueberry	Auxiliary	GO:0006808	0.789625401986425
Blueberry	Auxiliary	GO:0007164	0.789625401986425
Blueberry	Auxiliary	GO:0009143	0.789625401986425
Blueberry	Auxiliary	GO:0009298	0.789625401986425
Blueberry	Auxiliary	GO:0009660	0.789625401986425
Blueberry	Auxiliary	GO:0009831	0.789625401986425
Blueberry	Auxiliary	GO:0010231	0.789625401986425
Blueberry	Auxiliary	GO:0010271	0.789625401986425
Blueberry	Auxiliary	GO:0010372	0.789625401986425
Blueberry	Auxiliary	GO:0010731	0.789625401986425
Blueberry	Auxiliary	GO:0015813	0.789625401986425
Blueberry	Auxiliary	GO:0019058	0.789625401986425
Blueberry	Auxiliary	GO:0030835	0.789625401986425
Blueberry	Auxiliary	GO:0032973	0.789625401986425
Blueberry	Auxiliary	GO:0045717	0.789625401986425
Blueberry	Auxiliary	GO:0045860	0.789625401986425
Blueberry	Auxiliary	GO:0046349	0.789625401986425
Blueberry	Auxiliary	GO:0051693	0.789625401986425
Blueberry	Auxiliary	GO:0070979	0.789625401986425
Blueberry	Auxiliary	GO:0080141	0.789625401986425
Blueberry	Auxiliary	GO:0080175	0.789625401986425
Blueberry	Auxiliary	GO:0097437	0.789625401986425
Blueberry	Auxiliary	GO:1901404	0.789625401986425
Blueberry	Auxiliary	GO:1902275	0.789625401986425
Blueberry	Auxiliary	GO:1902446	0.789625401986425
Blueberry	Auxiliary	GO:1905897	0.789625401986425
Blueberry	Auxiliary	GO:0009250	0.79045453763446
Blueberry	Auxiliary	GO:0008154	0.792082283226675
Blueberry	Auxiliary	GO:1900150	0.792082283226675
Blueberry	Auxiliary	GO:0032870	0.793139409735304
Blueberry	Auxiliary	GO:0048585	0.793453466483435
Blueberry	Auxiliary	GO:0007129	0.795806601038414
Blueberry	Auxiliary	GO:0006766	0.795997454498274
Blueberry	Auxiliary	GO:0044249	0.796623601386706
Blueberry	Auxiliary	GO:0009628	0.796795795589659
Blueberry	Auxiliary	GO:0009853	0.797983963572823
Blueberry	Auxiliary	GO:0022411	0.800280563693989
Blueberry	Auxiliary	GO:0007052	0.800696937390748
Blueberry	Auxiliary	GO:0009084	0.800696937390748
Blueberry	Auxiliary	GO:0031407	0.800696937390748
Blueberry	Auxiliary	GO:0051053	0.800696937390748
Blueberry	Auxiliary	GO:0051648	0.800696937390748
Blueberry	Auxiliary	GO:0051650	0.800696937390748
Blueberry	Auxiliary	GO:0010043	0.803674214568831
Blueberry	Auxiliary	GO:0006406	0.805606558237806
Blueberry	Auxiliary	GO:0051028	0.805606558237806
Blueberry	Auxiliary	GO:0051049	0.805627769882768
Blueberry	Auxiliary	GO:0048878	0.80836805256582
Blueberry	Auxiliary	GO:0042127	0.808937677060192
Blueberry	Auxiliary	GO:0048444	0.809160605594496
Blueberry	Auxiliary	GO:0007127	0.80954781037565
Blueberry	Auxiliary	GO:0002764	0.810481494722698
Blueberry	Auxiliary	GO:0009960	0.810481494722698
Blueberry	Auxiliary	GO:1901990	0.810481494722698
Blueberry	Auxiliary	GO:0044087	0.810795466688075
Blueberry	Auxiliary	GO:0006518	0.813709287368964
Blueberry	Auxiliary	GO:0006897	0.814344432504108
Blueberry	Auxiliary	GO:0009561	0.814344432504108
Blueberry	Auxiliary	GO:0046686	0.814344432504108
Blueberry	Auxiliary	GO:0030258	0.814441853012195
Blueberry	Auxiliary	GO:0006626	0.814451362902401
Blueberry	Auxiliary	GO:0070588	0.814451362902401
Blueberry	Auxiliary	GO:1990748	0.814451362902401
Blueberry	Auxiliary	GO:0010286	0.814958080666641
Blueberry	Auxiliary	GO:0000162	0.815114771333708
Blueberry	Auxiliary	GO:0010115	0.815114771333708
Blueberry	Auxiliary	GO:0046040	0.815114771333708
Blueberry	Auxiliary	GO:0046219	0.815114771333708
Blueberry	Auxiliary	GO:0055070	0.815114771333708
Blueberry	Auxiliary	GO:0060966	0.815114771333708
Blueberry	Auxiliary	GO:0080163	0.815114771333708
Blueberry	Auxiliary	GO:0090307	0.815114771333708
Blueberry	Auxiliary	GO:0030148	0.815287601092707
Blueberry	Auxiliary	GO:0030198	0.815392364847094
Blueberry	Auxiliary	GO:0034410	0.815392364847094
Blueberry	Auxiliary	GO:0043062	0.815392364847094
Blueberry	Auxiliary	GO:0048829	0.815392364847094
Blueberry	Auxiliary	GO:0052324	0.815392364847094
Blueberry	Auxiliary	GO:0072523	0.815392364847094
Blueberry	Auxiliary	GO:0009641	0.817023033548991
Blueberry	Auxiliary	GO:0031570	0.817023033548991
Blueberry	Auxiliary	GO:0015868	0.817135923965292
Blueberry	Auxiliary	GO:0031118	0.817135923965292
Blueberry	Auxiliary	GO:0032271	0.819482415371657
Blueberry	Auxiliary	GO:0052543	0.819482415371657
Blueberry	Auxiliary	GO:0010431	0.820142662781998
Blueberry	Auxiliary	GO:0006816	0.82015793740926
Blueberry	Auxiliary	GO:0000056	0.822261913695484
Blueberry	Auxiliary	GO:0000973	0.822261913695484
Blueberry	Auxiliary	GO:0001682	0.822261913695484
Blueberry	Auxiliary	GO:0006063	0.822261913695484
Blueberry	Auxiliary	GO:0006140	0.822261913695484
Blueberry	Auxiliary	GO:0006177	0.822261913695484
Blueberry	Auxiliary	GO:0006203	0.822261913695484
Blueberry	Auxiliary	GO:0006285	0.822261913695484
Blueberry	Auxiliary	GO:0006423	0.822261913695484
Blueberry	Auxiliary	GO:0006430	0.822261913695484
Blueberry	Auxiliary	GO:0006571	0.822261913695484
Blueberry	Auxiliary	GO:0006627	0.822261913695484
Blueberry	Auxiliary	GO:0006741	0.822261913695484
Blueberry	Auxiliary	GO:0006777	0.822261913695484
Blueberry	Auxiliary	GO:0007095	0.822261913695484
Blueberry	Auxiliary	GO:0008334	0.822261913695484
Blueberry	Auxiliary	GO:0008615	0.822261913695484
Blueberry	Auxiliary	GO:0009146	0.822261913695484
Blueberry	Auxiliary	GO:0009155	0.822261913695484
Blueberry	Auxiliary	GO:0009217	0.822261913695484
Blueberry	Auxiliary	GO:0009663	0.822261913695484
Blueberry	Auxiliary	GO:0009714	0.822261913695484
Blueberry	Auxiliary	GO:0009715	0.822261913695484
Blueberry	Auxiliary	GO:0009830	0.822261913695484
Blueberry	Auxiliary	GO:0009859	0.822261913695484
Blueberry	Auxiliary	GO:0010034	0.822261913695484
Blueberry	Auxiliary	GO:0010289	0.822261913695484
Blueberry	Auxiliary	GO:0010387	0.822261913695484
Blueberry	Auxiliary	GO:0010394	0.822261913695484
Blueberry	Auxiliary	GO:0010569	0.822261913695484
Blueberry	Auxiliary	GO:0010966	0.822261913695484
Blueberry	Auxiliary	GO:0010968	0.822261913695484
Blueberry	Auxiliary	GO:0015739	0.822261913695484
Blueberry	Auxiliary	GO:0015783	0.822261913695484
Blueberry	Auxiliary	GO:0015786	0.822261913695484
Blueberry	Auxiliary	GO:0015886	0.822261913695484
Blueberry	Auxiliary	GO:0016094	0.822261913695484
Blueberry	Auxiliary	GO:0019060	0.822261913695484
Blueberry	Auxiliary	GO:0019586	0.822261913695484
Blueberry	Auxiliary	GO:0019627	0.822261913695484
Blueberry	Auxiliary	GO:0019720	0.822261913695484
Blueberry	Auxiliary	GO:0031055	0.822261913695484
Blueberry	Auxiliary	GO:0031057	0.822261913695484
Blueberry	Auxiliary	GO:0031058	0.822261913695484
Blueberry	Auxiliary	GO:0032790	0.822261913695484
Blueberry	Auxiliary	GO:0033388	0.822261913695484
Blueberry	Auxiliary	GO:0034337	0.822261913695484
Blueberry	Auxiliary	GO:0034414	0.822261913695484
Blueberry	Auxiliary	GO:0035066	0.822261913695484
Blueberry	Auxiliary	GO:0035067	0.822261913695484
Blueberry	Auxiliary	GO:0042450	0.822261913695484
Blueberry	Auxiliary	GO:0043545	0.822261913695484
Blueberry	Auxiliary	GO:0043605	0.822261913695484
Blueberry	Auxiliary	GO:0044277	0.822261913695484
Blueberry	Auxiliary	GO:0045739	0.822261913695484
Blueberry	Auxiliary	GO:0045815	0.822261913695484
Blueberry	Auxiliary	GO:0046037	0.822261913695484
Blueberry	Auxiliary	GO:0046070	0.822261913695484
Blueberry	Auxiliary	GO:0046271	0.822261913695484
Blueberry	Auxiliary	GO:0046274	0.822261913695484
Blueberry	Auxiliary	GO:0051189	0.822261913695484
Blueberry	Auxiliary	GO:0051938	0.822261913695484
Blueberry	Auxiliary	GO:0060148	0.822261913695484
Blueberry	Auxiliary	GO:0061709	0.822261913695484
Blueberry	Auxiliary	GO:0070839	0.822261913695484
Blueberry	Auxiliary	GO:0071311	0.822261913695484
Blueberry	Auxiliary	GO:0071461	0.822261913695484
Blueberry	Auxiliary	GO:0071474	0.822261913695484
Blueberry	Auxiliary	GO:0071475	0.822261913695484
Blueberry	Auxiliary	GO:0080005	0.822261913695484
Blueberry	Auxiliary	GO:0080026	0.822261913695484
Blueberry	Auxiliary	GO:0080149	0.822261913695484
Blueberry	Auxiliary	GO:0080167	0.822261913695484
Blueberry	Auxiliary	GO:0090156	0.822261913695484
Blueberry	Auxiliary	GO:0097623	0.822261913695484
Blueberry	Auxiliary	GO:0098712	0.822261913695484
Blueberry	Auxiliary	GO:0099116	0.822261913695484
Blueberry	Auxiliary	GO:1900542	0.822261913695484
Blueberry	Auxiliary	GO:1901537	0.822261913695484
Blueberry	Auxiliary	GO:1901984	0.822261913695484
Blueberry	Auxiliary	GO:1901985	0.822261913695484
Blueberry	Auxiliary	GO:1902457	0.822261913695484
Blueberry	Auxiliary	GO:1902806	0.822261913695484
Blueberry	Auxiliary	GO:1903175	0.822261913695484
Blueberry	Auxiliary	GO:1905038	0.822261913695484
Blueberry	Auxiliary	GO:1905267	0.822261913695484
Blueberry	Auxiliary	GO:1905898	0.822261913695484
Blueberry	Auxiliary	GO:1990564	0.822261913695484
Blueberry	Auxiliary	GO:1990592	0.822261913695484
Blueberry	Auxiliary	GO:2000694	0.822261913695484
Blueberry	Auxiliary	GO:2000757	0.822261913695484
Blueberry	Auxiliary	GO:2000758	0.822261913695484
Blueberry	Auxiliary	GO:2001022	0.822261913695484
Blueberry	Auxiliary	GO:0002221	0.822458980349103
Blueberry	Auxiliary	GO:0006349	0.823336518645312
Blueberry	Auxiliary	GO:0006545	0.823336518645312
Blueberry	Auxiliary	GO:0009652	0.823336518645312
Blueberry	Auxiliary	GO:0010405	0.823336518645312
Blueberry	Auxiliary	GO:0010444	0.823336518645312
Blueberry	Auxiliary	GO:0010586	0.823336518645312
Blueberry	Auxiliary	GO:0016559	0.823336518645312
Blueberry	Auxiliary	GO:0048199	0.823336518645312
Blueberry	Auxiliary	GO:0071265	0.823336518645312
Blueberry	Auxiliary	GO:1902182	0.823336518645312
Blueberry	Auxiliary	GO:0048545	0.824558632584896
Blueberry	Auxiliary	GO:0009062	0.824615298203439
Blueberry	Auxiliary	GO:0052545	0.824615298203439
Blueberry	Auxiliary	GO:0080022	0.824615298203439
Blueberry	Auxiliary	GO:0098657	0.824615298203439
Blueberry	Auxiliary	GO:0071482	0.824777602524593
Blueberry	Auxiliary	GO:0006879	0.825758003658096
Blueberry	Auxiliary	GO:0009116	0.825758003658096
Blueberry	Auxiliary	GO:1902903	0.825758003658096
Blueberry	Auxiliary	GO:0048366	0.827584129894695
Blueberry	Auxiliary	GO:0048507	0.828855388138715
Blueberry	Auxiliary	GO:0034504	0.829115613726677
Blueberry	Auxiliary	GO:0043254	0.829253023404969
Blueberry	Auxiliary	GO:0062197	0.829830235380354
Blueberry	Auxiliary	GO:1905393	0.830768707597706
Blueberry	Auxiliary	GO:0009416	0.831906871188398
Blueberry	Auxiliary	GO:0019646	0.83285948504005
Blueberry	Auxiliary	GO:1901000	0.83285948504005
Blueberry	Auxiliary	GO:0006413	0.83350001517922
Blueberry	Auxiliary	GO:0009123	0.83350001517922
Blueberry	Auxiliary	GO:0070585	0.83350001517922
Blueberry	Auxiliary	GO:0072655	0.83350001517922
Blueberry	Auxiliary	GO:0120255	0.835949858373567
Blueberry	Auxiliary	GO:0009073	0.836519597368829
Blueberry	Auxiliary	GO:0033108	0.836519597368829
Blueberry	Auxiliary	GO:0008610	0.837485475033311
Blueberry	Auxiliary	GO:0045492	0.837766740800106
Blueberry	Auxiliary	GO:0071472	0.837766740800106
Blueberry	Auxiliary	GO:0001578	0.838054700211627
Blueberry	Auxiliary	GO:0001732	0.838054700211627
Blueberry	Auxiliary	GO:0006390	0.838054700211627
Blueberry	Auxiliary	GO:0006561	0.838054700211627
Blueberry	Auxiliary	GO:0009301	0.838054700211627
Blueberry	Auxiliary	GO:0009303	0.838054700211627
Blueberry	Auxiliary	GO:0009435	0.838054700211627
Blueberry	Auxiliary	GO:0010258	0.838054700211627
Blueberry	Auxiliary	GO:0018258	0.838054700211627
Blueberry	Auxiliary	GO:0019673	0.838054700211627
Blueberry	Auxiliary	GO:0032388	0.838054700211627
Blueberry	Auxiliary	GO:0033674	0.838054700211627
Blueberry	Auxiliary	GO:0034475	0.838054700211627
Blueberry	Auxiliary	GO:0042795	0.838054700211627
Blueberry	Auxiliary	GO:0042796	0.838054700211627
Blueberry	Auxiliary	GO:0045962	0.838054700211627
Blueberry	Auxiliary	GO:0046654	0.838054700211627
Blueberry	Auxiliary	GO:0048578	0.838054700211627
Blueberry	Auxiliary	GO:0080024	0.838054700211627
Blueberry	Auxiliary	GO:0090316	0.838054700211627
Blueberry	Auxiliary	GO:1900368	0.838054700211627
Blueberry	Auxiliary	GO:1901332	0.838054700211627
Blueberry	Auxiliary	GO:1901992	0.838054700211627
Blueberry	Auxiliary	GO:1902065	0.838054700211627
Blueberry	Auxiliary	GO:1990019	0.838054700211627
Blueberry	Auxiliary	GO:2000306	0.838054700211627
Blueberry	Auxiliary	GO:2000779	0.838054700211627
Blueberry	Auxiliary	GO:0009686	0.840193220524223
Blueberry	Auxiliary	GO:0006109	0.840369472732574
Blueberry	Auxiliary	GO:0006096	0.841915731349996
Blueberry	Auxiliary	GO:0006165	0.841915731349996
Blueberry	Auxiliary	GO:0006757	0.841915731349996
Blueberry	Auxiliary	GO:0046939	0.841915731349996
Blueberry	Auxiliary	GO:0061982	0.842547452157558
Blueberry	Auxiliary	GO:0042060	0.844044435724921
Blueberry	Auxiliary	GO:0080111	0.844044435724921
Blueberry	Auxiliary	GO:2000904	0.844044435724921
Blueberry	Auxiliary	GO:0002757	0.844281197668623
Blueberry	Auxiliary	GO:0002758	0.844281197668623
Blueberry	Auxiliary	GO:0006613	0.844281197668623
Blueberry	Auxiliary	GO:0006614	0.844281197668623
Blueberry	Auxiliary	GO:0006783	0.844281197668623
Blueberry	Auxiliary	GO:0042398	0.844281197668623
Blueberry	Auxiliary	GO:0072525	0.844281197668623
Blueberry	Auxiliary	GO:0009612	0.844850332060258
Blueberry	Auxiliary	GO:0031056	0.844850332060258
Blueberry	Auxiliary	GO:0044283	0.845183768971106
Blueberry	Auxiliary	GO:0016579	0.84594809090318
Blueberry	Auxiliary	GO:0005977	0.84611738568361
Blueberry	Auxiliary	GO:0006112	0.84611738568361
Blueberry	Auxiliary	GO:0010048	0.84611738568361
Blueberry	Auxiliary	GO:0045910	0.84611738568361
Blueberry	Auxiliary	GO:0071329	0.84611738568361
Blueberry	Auxiliary	GO:0006986	0.846354619769073
Blueberry	Auxiliary	GO:0010104	0.846354619769073
Blueberry	Auxiliary	GO:0010440	0.846354619769073
Blueberry	Auxiliary	GO:0034620	0.846354619769073
Blueberry	Auxiliary	GO:0048586	0.846354619769073
Blueberry	Auxiliary	GO:0070297	0.846354619769073
Blueberry	Auxiliary	GO:0072503	0.846692948901105
Blueberry	Auxiliary	GO:0018130	0.846993504116935
Blueberry	Auxiliary	GO:0051274	0.847580057472372
Blueberry	Auxiliary	GO:0065003	0.847889274493603
Blueberry	Auxiliary	GO:0071215	0.847909021667663
Blueberry	Auxiliary	GO:0097306	0.847909021667663
Blueberry	Auxiliary	GO:0008285	0.848334224430443
Blueberry	Auxiliary	GO:0009112	0.848334224430443
Blueberry	Auxiliary	GO:0032509	0.848334224430443
Blueberry	Auxiliary	GO:0033866	0.848334224430443
Blueberry	Auxiliary	GO:0034030	0.848334224430443
Blueberry	Auxiliary	GO:0034033	0.848334224430443
Blueberry	Auxiliary	GO:0043200	0.848334224430443
Blueberry	Auxiliary	GO:0051345	0.848334224430443
Blueberry	Auxiliary	GO:0065001	0.848334224430443
Blueberry	Auxiliary	GO:1902850	0.848334224430443
Blueberry	Auxiliary	GO:0042594	0.848335038319736
Blueberry	Auxiliary	GO:0010565	0.849347434858197
Blueberry	Auxiliary	GO:0009991	0.849840450993905
Blueberry	Auxiliary	GO:0009832	0.850338808291931
Blueberry	Auxiliary	GO:0010332	0.850510804205817
Blueberry	Auxiliary	GO:0015865	0.850510804205817
Blueberry	Auxiliary	GO:0016103	0.850510804205817
Blueberry	Auxiliary	GO:0016180	0.850510804205817
Blueberry	Auxiliary	GO:0045487	0.850510804205817
Blueberry	Auxiliary	GO:0048363	0.850510804205817
Blueberry	Auxiliary	GO:0048640	0.850510804205817
Blueberry	Auxiliary	GO:0051503	0.850510804205817
Blueberry	Auxiliary	GO:0060147	0.850510804205817
Blueberry	Auxiliary	GO:1902288	0.850510804205817
Blueberry	Auxiliary	GO:0006891	0.85063923824821
Blueberry	Auxiliary	GO:0042762	0.85063923824821
Blueberry	Auxiliary	GO:0035670	0.850703054326099
Blueberry	Auxiliary	GO:0031667	0.851231652139942
Blueberry	Auxiliary	GO:0048573	0.852622744629376
Blueberry	Auxiliary	GO:0034614	0.853165975024375
Blueberry	Auxiliary	GO:0042775	0.853165975024375
Blueberry	Auxiliary	GO:1902600	0.853165975024375
Blueberry	Auxiliary	GO:0090333	0.854569465978608
Blueberry	Auxiliary	GO:0071478	0.855446490491853
Blueberry	Auxiliary	GO:0043933	0.855675313354308
Blueberry	Auxiliary	GO:0009690	0.855841046523112
Blueberry	Auxiliary	GO:0072528	0.855841046523112
Blueberry	Auxiliary	GO:0046394	0.856167851503307
Blueberry	Auxiliary	GO:0098813	0.858709729666127
Blueberry	Auxiliary	GO:0006102	0.859254690899501
Blueberry	Auxiliary	GO:0006213	0.859254690899501
Blueberry	Auxiliary	GO:0006655	0.859254690899501
Blueberry	Auxiliary	GO:0009819	0.859254690899501
Blueberry	Auxiliary	GO:0010023	0.859254690899501
Blueberry	Auxiliary	GO:0010275	0.859254690899501
Blueberry	Auxiliary	GO:0010384	0.859254690899501
Blueberry	Auxiliary	GO:0010404	0.859254690899501
Blueberry	Auxiliary	GO:0010833	0.859254690899501
Blueberry	Auxiliary	GO:0019359	0.859254690899501
Blueberry	Auxiliary	GO:0044774	0.859254690899501
Blueberry	Auxiliary	GO:0070413	0.859254690899501
Blueberry	Auxiliary	GO:0071027	0.859254690899501
Blueberry	Auxiliary	GO:0071423	0.859254690899501
Blueberry	Auxiliary	GO:0080187	0.859254690899501
Blueberry	Auxiliary	GO:1901002	0.859254690899501
Blueberry	Auxiliary	GO:1902652	0.859254690899501
Blueberry	Auxiliary	GO:2000026	0.859787301785398
Blueberry	Auxiliary	GO:0006633	0.860110050233593
Blueberry	Auxiliary	GO:0009742	0.860313167909943
Blueberry	Auxiliary	GO:0043401	0.860313167909943
Blueberry	Auxiliary	GO:0071383	0.860313167909943
Blueberry	Auxiliary	GO:0090698	0.860673012491039
Blueberry	Auxiliary	GO:0033013	0.86110852627274
Blueberry	Auxiliary	GO:0006305	0.864441665268831
Blueberry	Auxiliary	GO:0006306	0.864441665268831
Blueberry	Auxiliary	GO:0009314	0.864457516104132
Blueberry	Auxiliary	GO:0009651	0.865868507160059
Blueberry	Auxiliary	GO:0009739	0.866655665651649
Blueberry	Auxiliary	GO:0097237	0.867155961786399
Blueberry	Auxiliary	GO:0000373	0.867294950822616
Blueberry	Auxiliary	GO:0016126	0.867294950822616
Blueberry	Auxiliary	GO:0051781	0.867294950822616
Blueberry	Auxiliary	GO:0006098	0.867632825604478
Blueberry	Auxiliary	GO:0019319	0.867632825604478
Blueberry	Auxiliary	GO:0043547	0.867632825604478
Blueberry	Auxiliary	GO:1902456	0.867632825604478
Blueberry	Auxiliary	GO:0007163	0.867760955698217
Blueberry	Auxiliary	GO:0009292	0.867760955698217
Blueberry	Auxiliary	GO:0009294	0.867760955698217
Blueberry	Auxiliary	GO:0009625	0.867760955698217
Blueberry	Auxiliary	GO:0015850	0.867760955698217
Blueberry	Auxiliary	GO:0035510	0.867760955698217
Blueberry	Auxiliary	GO:0045824	0.867760955698217
Blueberry	Auxiliary	GO:0046885	0.867760955698217
Blueberry	Auxiliary	GO:0006767	0.867946176439243
Blueberry	Auxiliary	GO:0051592	0.868543476274513
Blueberry	Auxiliary	GO:0071897	0.868543476274513
Blueberry	Auxiliary	GO:0071985	0.868543476274513
Blueberry	Auxiliary	GO:0009959	0.869376732420638
Blueberry	Auxiliary	GO:0015977	0.869376732420638
Blueberry	Auxiliary	GO:0045037	0.869376732420638
Blueberry	Auxiliary	GO:1902930	0.869376732420638
Blueberry	Auxiliary	GO:1901264	0.870008532676639
Blueberry	Auxiliary	GO:0009846	0.871104805452317
Blueberry	Auxiliary	GO:0044772	0.871104805452317
Blueberry	Auxiliary	GO:0006635	0.871491082563684
Blueberry	Auxiliary	GO:0042545	0.872253248519941
Blueberry	Auxiliary	GO:1901361	0.872599055330119
Blueberry	Auxiliary	GO:0006893	0.872681901563964
Blueberry	Auxiliary	GO:0031330	0.872681901563964
Blueberry	Auxiliary	GO:0034661	0.872681901563964
Blueberry	Auxiliary	GO:0071324	0.872681901563964
Blueberry	Auxiliary	GO:1905428	0.872681901563964
Blueberry	Auxiliary	GO:0045017	0.873162363404076
Blueberry	Auxiliary	GO:0006399	0.873213433910762
Blueberry	Auxiliary	GO:0009553	0.873213433910762
Blueberry	Auxiliary	GO:0006487	0.873332722763897
Blueberry	Auxiliary	GO:0070918	0.874187751640602
Blueberry	Auxiliary	GO:0006015	0.874189770349265
Blueberry	Auxiliary	GO:0006382	0.874189770349265
Blueberry	Auxiliary	GO:0006450	0.874189770349265
Blueberry	Auxiliary	GO:0006569	0.874189770349265
Blueberry	Auxiliary	GO:0006971	0.874189770349265
Blueberry	Auxiliary	GO:0007130	0.874189770349265
Blueberry	Auxiliary	GO:0007142	0.874189770349265
Blueberry	Auxiliary	GO:0007263	0.874189770349265
Blueberry	Auxiliary	GO:0009163	0.874189770349265
Blueberry	Auxiliary	GO:0009211	0.874189770349265
Blueberry	Auxiliary	GO:0009446	0.874189770349265
Blueberry	Auxiliary	GO:0009650	0.874189770349265
Blueberry	Auxiliary	GO:0010021	0.874189770349265
Blueberry	Auxiliary	GO:0010165	0.874189770349265
Blueberry	Auxiliary	GO:0015858	0.874189770349265
Blueberry	Auxiliary	GO:0018196	0.874189770349265
Blueberry	Auxiliary	GO:0018279	0.874189770349265
Blueberry	Auxiliary	GO:0019079	0.874189770349265
Blueberry	Auxiliary	GO:0019433	0.874189770349265
Blueberry	Auxiliary	GO:0032055	0.874189770349265
Blueberry	Auxiliary	GO:0032366	0.874189770349265
Blueberry	Auxiliary	GO:0034404	0.874189770349265
Blueberry	Auxiliary	GO:0034757	0.874189770349265
Blueberry	Auxiliary	GO:0042428	0.874189770349265
Blueberry	Auxiliary	GO:0042436	0.874189770349265
Blueberry	Auxiliary	GO:0042455	0.874189770349265
Blueberry	Auxiliary	GO:0042779	0.874189770349265
Blueberry	Auxiliary	GO:0042780	0.874189770349265
Blueberry	Auxiliary	GO:0043271	0.874189770349265
Blueberry	Auxiliary	GO:0043446	0.874189770349265
Blueberry	Auxiliary	GO:0043693	0.874189770349265
Blueberry	Auxiliary	GO:0044088	0.874189770349265
Blueberry	Auxiliary	GO:0045770	0.874189770349265
Blueberry	Auxiliary	GO:0045827	0.874189770349265
Blueberry	Auxiliary	GO:0046218	0.874189770349265
Blueberry	Auxiliary	GO:0046391	0.874189770349265
Blueberry	Auxiliary	GO:0046719	0.874189770349265
Blueberry	Auxiliary	GO:0046786	0.874189770349265
Blueberry	Auxiliary	GO:0046900	0.874189770349265
Blueberry	Auxiliary	GO:0048103	0.874189770349265
Blueberry	Auxiliary	GO:0051645	0.874189770349265
Blueberry	Auxiliary	GO:0060260	0.874189770349265
Blueberry	Auxiliary	GO:0060261	0.874189770349265
Blueberry	Auxiliary	GO:0070070	0.874189770349265
Blueberry	Auxiliary	GO:0070193	0.874189770349265
Blueberry	Auxiliary	GO:0070536	0.874189770349265
Blueberry	Auxiliary	GO:0071569	0.874189770349265
Blueberry	Auxiliary	GO:0080093	0.874189770349265
Blueberry	Auxiliary	GO:0080136	0.874189770349265
Blueberry	Auxiliary	GO:0090480	0.874189770349265
Blueberry	Auxiliary	GO:0120195	0.874189770349265
Blueberry	Auxiliary	GO:1901642	0.874189770349265
Blueberry	Auxiliary	GO:1902884	0.874189770349265
Blueberry	Auxiliary	GO:1903427	0.874189770349265
Blueberry	Auxiliary	GO:2000896	0.874189770349265
Blueberry	Auxiliary	GO:2001007	0.874189770349265
Blueberry	Auxiliary	GO:0000290	0.8761449505151
Blueberry	Auxiliary	GO:0006228	0.8761449505151
Blueberry	Auxiliary	GO:0009560	0.8761449505151
Blueberry	Auxiliary	GO:0009610	0.8761449505151
Blueberry	Auxiliary	GO:0009823	0.8761449505151
Blueberry	Auxiliary	GO:0009961	0.8761449505151
Blueberry	Auxiliary	GO:0010520	0.8761449505151
Blueberry	Auxiliary	GO:0016123	0.8761449505151
Blueberry	Auxiliary	GO:0017145	0.8761449505151
Blueberry	Auxiliary	GO:0030834	0.8761449505151
Blueberry	Auxiliary	GO:0032365	0.8761449505151
Blueberry	Auxiliary	GO:0034314	0.8761449505151
Blueberry	Auxiliary	GO:0042759	0.8761449505151
Blueberry	Auxiliary	GO:0045912	0.8761449505151
Blueberry	Auxiliary	GO:0045922	0.8761449505151
Blueberry	Auxiliary	GO:0046051	0.8761449505151
Blueberry	Auxiliary	GO:0046621	0.8761449505151
Blueberry	Auxiliary	GO:0051222	0.8761449505151
Blueberry	Auxiliary	GO:0070509	0.8761449505151
Blueberry	Auxiliary	GO:0070534	0.8761449505151
Blueberry	Auxiliary	GO:1901989	0.8761449505151
Blueberry	Auxiliary	GO:1902183	0.8761449505151
Blueberry	Auxiliary	GO:1903829	0.8761449505151
Blueberry	Auxiliary	GO:1904951	0.8761449505151
Blueberry	Auxiliary	GO:0003333	0.877195384989284
Blueberry	Auxiliary	GO:0034599	0.877195384989284
Blueberry	Auxiliary	GO:0098771	0.877970170651276
Blueberry	Auxiliary	GO:0006188	0.878564279043029
Blueberry	Auxiliary	GO:0009173	0.878564279043029
Blueberry	Auxiliary	GO:0010364	0.878564279043029
Blueberry	Auxiliary	GO:0030307	0.878564279043029
Blueberry	Auxiliary	GO:0031335	0.878564279043029
Blueberry	Auxiliary	GO:0048766	0.878564279043029
Blueberry	Auxiliary	GO:0072350	0.878564279043029
Blueberry	Auxiliary	GO:1900908	0.878564279043029
Blueberry	Auxiliary	GO:1900911	0.878564279043029
Blueberry	Auxiliary	GO:0070592	0.88032019144154
Blueberry	Auxiliary	GO:0044728	0.883357627015498
Blueberry	Auxiliary	GO:0071367	0.883357627015498
Blueberry	Auxiliary	GO:0055074	0.884138197642163
Blueberry	Auxiliary	GO:0000723	0.886458544164589
Blueberry	Auxiliary	GO:0007186	0.886525452856429
Blueberry	Auxiliary	GO:0009645	0.886525452856429
Blueberry	Auxiliary	GO:0009687	0.886525452856429
Blueberry	Auxiliary	GO:0018022	0.886525452856429
Blueberry	Auxiliary	GO:0043288	0.886525452856429
Blueberry	Auxiliary	GO:0045927	0.886525452856429
Blueberry	Auxiliary	GO:1900376	0.886525452856429
Blueberry	Auxiliary	GO:1902644	0.886525452856429
Blueberry	Auxiliary	GO:0006475	0.887057929080575
Blueberry	Auxiliary	GO:0009559	0.887057929080575
Blueberry	Auxiliary	GO:0016573	0.887057929080575
Blueberry	Auxiliary	GO:0018393	0.887057929080575
Blueberry	Auxiliary	GO:0048827	0.887565065274825
Blueberry	Auxiliary	GO:0010962	0.888421516233877
Blueberry	Auxiliary	GO:0016482	0.888421516233877
Blueberry	Auxiliary	GO:0051260	0.888421516233877
Blueberry	Auxiliary	GO:0006029	0.888590592396664
Blueberry	Auxiliary	GO:0006303	0.888590592396664
Blueberry	Auxiliary	GO:0009051	0.888590592396664
Blueberry	Auxiliary	GO:0009299	0.888590592396664
Blueberry	Auxiliary	GO:0030388	0.888590592396664
Blueberry	Auxiliary	GO:0040020	0.888590592396664
Blueberry	Auxiliary	GO:0042547	0.888590592396664
Blueberry	Auxiliary	GO:0046471	0.888590592396664
Blueberry	Auxiliary	GO:0046496	0.888590592396664
Blueberry	Auxiliary	GO:0051055	0.888590592396664
Blueberry	Auxiliary	GO:0071025	0.888590592396664
Blueberry	Auxiliary	GO:0080154	0.888590592396664
Blueberry	Auxiliary	GO:0080155	0.888590592396664
Blueberry	Auxiliary	GO:0046942	0.88899856199464
Blueberry	Auxiliary	GO:0140013	0.890129598071268
Blueberry	Auxiliary	GO:0010817	0.89039682429926
Blueberry	Auxiliary	GO:0031425	0.891001185669525
Blueberry	Auxiliary	GO:0072524	0.891001185669525
Blueberry	Auxiliary	GO:1902749	0.891001185669525
Blueberry	Auxiliary	GO:0008033	0.891138753120202
Blueberry	Auxiliary	GO:0044038	0.892816539579566
Blueberry	Auxiliary	GO:0070589	0.892816539579566
Blueberry	Auxiliary	GO:0051259	0.893556314915483
Blueberry	Auxiliary	GO:0015995	0.893718009645057
Blueberry	Auxiliary	GO:0006282	0.895245357334892
Blueberry	Auxiliary	GO:0006734	0.895245357334892
Blueberry	Auxiliary	GO:0009895	0.895245357334892
Blueberry	Auxiliary	GO:1901259	0.895245357334892
Blueberry	Auxiliary	GO:0006874	0.895257203028342
Blueberry	Auxiliary	GO:0040034	0.895257203028342
Blueberry	Auxiliary	GO:0010029	0.895427117296849
Blueberry	Auxiliary	GO:0033014	0.89629152968537
Blueberry	Auxiliary	GO:0009755	0.896379415954033
Blueberry	Auxiliary	GO:0048443	0.896979397717307
Blueberry	Auxiliary	GO:0048466	0.896979397717307
Blueberry	Auxiliary	GO:0000041	0.897704137431301
Blueberry	Auxiliary	GO:0009889	0.8993379514736
Blueberry	Auxiliary	GO:0000956	0.90065886306958
Blueberry	Auxiliary	GO:0051168	0.90065886306958
Blueberry	Auxiliary	GO:0048440	0.901082490284802
Blueberry	Auxiliary	GO:0009130	0.90192542692111
Blueberry	Auxiliary	GO:0031396	0.90192542692111
Blueberry	Auxiliary	GO:0048317	0.90192542692111
Blueberry	Auxiliary	GO:0090481	0.90192542692111
Blueberry	Auxiliary	GO:0030433	0.902434461037391
Blueberry	Auxiliary	GO:0050821	0.902632677632826
Blueberry	Auxiliary	GO:0052546	0.903013237029996
Blueberry	Auxiliary	GO:0009072	0.905654772321949
Blueberry	Auxiliary	GO:0006183	0.905803355295714
Blueberry	Auxiliary	GO:0010190	0.905803355295714
Blueberry	Auxiliary	GO:0010929	0.905803355295714
Blueberry	Auxiliary	GO:0015713	0.905803355295714
Blueberry	Auxiliary	GO:0017157	0.905803355295714
Blueberry	Auxiliary	GO:0042873	0.905803355295714
Blueberry	Auxiliary	GO:0043462	0.905803355295714
Blueberry	Auxiliary	GO:0046039	0.905803355295714
Blueberry	Auxiliary	GO:0048268	0.905803355295714
Blueberry	Auxiliary	GO:0050691	0.905803355295714
Blueberry	Auxiliary	GO:0019852	0.906294616457415
Blueberry	Auxiliary	GO:0046839	0.906294616457415
Blueberry	Auxiliary	GO:0048024	0.906294616457415
Blueberry	Auxiliary	GO:0071484	0.906294616457415
Blueberry	Auxiliary	GO:0048584	0.906940835255467
Blueberry	Auxiliary	GO:0009066	0.907392142148438
Blueberry	Auxiliary	GO:0006974	0.907404502747566
Blueberry	Auxiliary	GO:0062012	0.908012826195125
Blueberry	Auxiliary	GO:0006355	0.908016468838267
Blueberry	Auxiliary	GO:0044839	0.909495723699659
Blueberry	Auxiliary	GO:1900425	0.909495723699659
Blueberry	Auxiliary	GO:1990110	0.909495723699659
Blueberry	Auxiliary	GO:0035825	0.910111093699415
Blueberry	Auxiliary	GO:0019216	0.910290302178369
Blueberry	Auxiliary	GO:0016053	0.910487397889305
Blueberry	Auxiliary	GO:0000244	0.910947825773465
Blueberry	Auxiliary	GO:0006011	0.910947825773465
Blueberry	Auxiliary	GO:0006065	0.910947825773465
Blueberry	Auxiliary	GO:0006850	0.910947825773465
Blueberry	Auxiliary	GO:0009219	0.910947825773465
Blueberry	Auxiliary	GO:0009221	0.910947825773465
Blueberry	Auxiliary	GO:0009647	0.910947825773465
Blueberry	Auxiliary	GO:0009759	0.910947825773465
Blueberry	Auxiliary	GO:0010036	0.910947825773465
Blueberry	Auxiliary	GO:0010338	0.910947825773465
Blueberry	Auxiliary	GO:0015717	0.910947825773465
Blueberry	Auxiliary	GO:0015798	0.910947825773465
Blueberry	Auxiliary	GO:0016255	0.910947825773465
Blueberry	Auxiliary	GO:0019566	0.910947825773465
Blueberry	Auxiliary	GO:0030581	0.910947825773465
Blueberry	Auxiliary	GO:0031120	0.910947825773465
Blueberry	Auxiliary	GO:0032011	0.910947825773465
Blueberry	Auxiliary	GO:0032012	0.910947825773465
Blueberry	Auxiliary	GO:0033619	0.910947825773465
Blueberry	Auxiliary	GO:0035065	0.910947825773465
Blueberry	Auxiliary	GO:0035305	0.910947825773465
Blueberry	Auxiliary	GO:0035436	0.910947825773465
Blueberry	Auxiliary	GO:0043001	0.910947825773465
Blueberry	Auxiliary	GO:0043555	0.910947825773465
Blueberry	Auxiliary	GO:0045836	0.910947825773465
Blueberry	Auxiliary	GO:0048756	0.910947825773465
Blueberry	Auxiliary	GO:0051346	0.910947825773465
Blueberry	Auxiliary	GO:0051512	0.910947825773465
Blueberry	Auxiliary	GO:0051513	0.910947825773465
Blueberry	Auxiliary	GO:0060772	0.910947825773465
Blueberry	Auxiliary	GO:0071071	0.910947825773465
Blueberry	Auxiliary	GO:0071108	0.910947825773465
Blueberry	Auxiliary	GO:0071467	0.910947825773465
Blueberry	Auxiliary	GO:0071469	0.910947825773465
Blueberry	Auxiliary	GO:0071479	0.910947825773465
Blueberry	Auxiliary	GO:0080029	0.910947825773465
Blueberry	Auxiliary	GO:0098609	0.910947825773465
Blueberry	Auxiliary	GO:0140021	0.910947825773465
Blueberry	Auxiliary	GO:0140647	0.910947825773465
Blueberry	Auxiliary	GO:1900067	0.910947825773465
Blueberry	Auxiliary	GO:1901983	0.910947825773465
Blueberry	Auxiliary	GO:1903725	0.910947825773465
Blueberry	Auxiliary	GO:1904292	0.910947825773465
Blueberry	Auxiliary	GO:1904666	0.910947825773465
Blueberry	Auxiliary	GO:1905157	0.910947825773465
Blueberry	Auxiliary	GO:1905499	0.910947825773465
Blueberry	Auxiliary	GO:1990544	0.910947825773465
Blueberry	Auxiliary	GO:1990547	0.910947825773465
Blueberry	Auxiliary	GO:2000756	0.910947825773465
Blueberry	Auxiliary	GO:2001293	0.910947825773465
Blueberry	Auxiliary	GO:0010087	0.912183164217849
Blueberry	Auxiliary	GO:0001676	0.912321907349146
Blueberry	Auxiliary	GO:0010196	0.912321907349146
Blueberry	Auxiliary	GO:0051643	0.912321907349146
Blueberry	Auxiliary	GO:0061817	0.912321907349146
Blueberry	Auxiliary	GO:1990066	0.912321907349146
Blueberry	Auxiliary	GO:0008654	0.912816610071659
Blueberry	Auxiliary	GO:0120254	0.913531292016562
Blueberry	Auxiliary	GO:0010389	0.914257974593891
Blueberry	Auxiliary	GO:0015740	0.914257974593891
Blueberry	Auxiliary	GO:0044270	0.91441357373418
Blueberry	Auxiliary	GO:0009756	0.91569080724484
Blueberry	Auxiliary	GO:0010182	0.91569080724484
Blueberry	Auxiliary	GO:1990069	0.91586881074522
Blueberry	Auxiliary	GO:0043255	0.916194150366672
Blueberry	Auxiliary	GO:0035196	0.916433169899332
Blueberry	Auxiliary	GO:1903008	0.916433169899332
Blueberry	Auxiliary	GO:0009860	0.916651960977537
Blueberry	Auxiliary	GO:0000278	0.916915060513256
Blueberry	Auxiliary	GO:0051173	0.917029802973361
Blueberry	Auxiliary	GO:0000741	0.917487093306349
Blueberry	Auxiliary	GO:0006740	0.917487093306349
Blueberry	Auxiliary	GO:0010197	0.917487093306349
Blueberry	Auxiliary	GO:0032200	0.917487093306349
Blueberry	Auxiliary	GO:0072665	0.917493858464425
Blueberry	Auxiliary	GO:0072666	0.917493858464425
Blueberry	Auxiliary	GO:1901987	0.917493858464425
Blueberry	Auxiliary	GO:0010016	0.917604407728493
Blueberry	Auxiliary	GO:0046700	0.917774510287664
Blueberry	Auxiliary	GO:0072593	0.917877821780772
Blueberry	Auxiliary	GO:0009251	0.919166898913773
Blueberry	Auxiliary	GO:0016073	0.919166898913773
Blueberry	Auxiliary	GO:0048235	0.919166898913773
Blueberry	Auxiliary	GO:0055075	0.919166898913773
Blueberry	Auxiliary	GO:0010119	0.919972616269502
Blueberry	Auxiliary	GO:0009058	0.91998135451074
Blueberry	Auxiliary	GO:0071214	0.920120955380929
Blueberry	Auxiliary	GO:0104004	0.920120955380929
Blueberry	Auxiliary	GO:0009788	0.920344646060789
Blueberry	Auxiliary	GO:1901420	0.920344646060789
Blueberry	Auxiliary	GO:1905958	0.920344646060789
Blueberry	Auxiliary	GO:0006304	0.920497608981084
Blueberry	Auxiliary	GO:0006310	0.921020754082665
Blueberry	Auxiliary	GO:0001678	0.921216683718311
Blueberry	Auxiliary	GO:0006415	0.921216683718311
Blueberry	Auxiliary	GO:0006541	0.921216683718311
Blueberry	Auxiliary	GO:0051026	0.921216683718311
Blueberry	Auxiliary	GO:1903320	0.921216683718311
Blueberry	Auxiliary	GO:1905177	0.921216683718311
Blueberry	Auxiliary	GO:2001141	0.921337460495445
Blueberry	Auxiliary	GO:0006302	0.921435053551556
Blueberry	Auxiliary	GO:0016197	0.921446932219068
Blueberry	Auxiliary	GO:0000470	0.921655687556705
Blueberry	Auxiliary	GO:0009556	0.921655687556705
Blueberry	Auxiliary	GO:0065009	0.921855597011881
Blueberry	Auxiliary	GO:1903506	0.922158334694755
Blueberry	Auxiliary	GO:0048653	0.922171732789808
Blueberry	Auxiliary	GO:0048731	0.922377838744848
Blueberry	Auxiliary	GO:0048438	0.923262057928014
Blueberry	Auxiliary	GO:0006351	0.923729205604259
Blueberry	Auxiliary	GO:0032940	0.923790725747337
Blueberry	Auxiliary	GO:0009880	0.925204032813596
Blueberry	Auxiliary	GO:0046856	0.925204032813596
Blueberry	Auxiliary	GO:0006779	0.925432881841822
Blueberry	Auxiliary	GO:0048868	0.925562225604884
Blueberry	Auxiliary	GO:0047484	0.927018718828126
Blueberry	Auxiliary	GO:0006887	0.9270446795676
Blueberry	Auxiliary	GO:0009067	0.927243012103279
Blueberry	Auxiliary	GO:0009789	0.927274931313652
Blueberry	Auxiliary	GO:0005982	0.927508510937559
Blueberry	Auxiliary	GO:0000280	0.927697393804217
Blueberry	Auxiliary	GO:0048598	0.927775030501241
Blueberry	Auxiliary	GO:1900140	0.928210865110676
Blueberry	Auxiliary	GO:0048316	0.92822126444791
Blueberry	Auxiliary	GO:0044264	0.928591698085635
Blueberry	Auxiliary	GO:0000462	0.928687345936151
Blueberry	Auxiliary	GO:0006565	0.928705214542453
Blueberry	Auxiliary	GO:0009608	0.928705214542453
Blueberry	Auxiliary	GO:0010321	0.928705214542453
Blueberry	Auxiliary	GO:0015800	0.928705214542453
Blueberry	Auxiliary	GO:0031113	0.928705214542453
Blueberry	Auxiliary	GO:0033157	0.928705214542453
Blueberry	Auxiliary	GO:0042447	0.928705214542453
Blueberry	Auxiliary	GO:0070676	0.928705214542453
Blueberry	Auxiliary	GO:1905613	0.928705214542453
Blueberry	Auxiliary	GO:0019318	0.928773185498857
Blueberry	Auxiliary	GO:0010214	0.929592417365268
Blueberry	Auxiliary	GO:0071322	0.929592417365268
Blueberry	Auxiliary	GO:0000086	0.930161787531452
Blueberry	Auxiliary	GO:0018230	0.930161787531452
Blueberry	Auxiliary	GO:0018231	0.930161787531452
Blueberry	Auxiliary	GO:0019253	0.930161787531452
Blueberry	Auxiliary	GO:0046112	0.930161787531452
Blueberry	Auxiliary	GO:2001020	0.930161787531452
Blueberry	Auxiliary	GO:0043085	0.931280882256455
Blueberry	Auxiliary	GO:0008283	0.931310661163716
Blueberry	Auxiliary	GO:0044770	0.931310661163716
Blueberry	Auxiliary	GO:0006122	0.931359104025917
Blueberry	Auxiliary	GO:0006189	0.931359104025917
Blueberry	Auxiliary	GO:0008284	0.931359104025917
Blueberry	Auxiliary	GO:0010215	0.931359104025917
Blueberry	Auxiliary	GO:0016075	0.931359104025917
Blueberry	Auxiliary	GO:0018401	0.931359104025917
Blueberry	Auxiliary	GO:0019363	0.931359104025917
Blueberry	Auxiliary	GO:0019511	0.931359104025917
Blueberry	Auxiliary	GO:0045833	0.931359104025917
Blueberry	Auxiliary	GO:0052325	0.931359104025917
Blueberry	Auxiliary	GO:1901292	0.931359104025917
Blueberry	Auxiliary	GO:0050801	0.931852560547713
Blueberry	Auxiliary	GO:0048481	0.932204709454498
Blueberry	Auxiliary	GO:0071826	0.933064385851184
Blueberry	Auxiliary	GO:0051128	0.933113904330037
Blueberry	Auxiliary	GO:0031325	0.933822295346235
Blueberry	Auxiliary	GO:0040029	0.934150881165096
Blueberry	Auxiliary	GO:0007033	0.934161591067276
Blueberry	Auxiliary	GO:0006073	0.935105218696566
Blueberry	Auxiliary	GO:0009968	0.936454588535689
Blueberry	Auxiliary	GO:0044042	0.936581367716758
Blueberry	Auxiliary	GO:0006006	0.936641213646477
Blueberry	Auxiliary	GO:0000492	0.936967255682447
Blueberry	Auxiliary	GO:0006023	0.936967255682447
Blueberry	Auxiliary	GO:0006024	0.936967255682447
Blueberry	Auxiliary	GO:0009133	0.936967255682447
Blueberry	Auxiliary	GO:0009138	0.936967255682447
Blueberry	Auxiliary	GO:0009139	0.936967255682447
Blueberry	Auxiliary	GO:0009204	0.936967255682447
Blueberry	Auxiliary	GO:0009720	0.936967255682447
Blueberry	Auxiliary	GO:0009726	0.936967255682447
Blueberry	Auxiliary	GO:0010325	0.936967255682447
Blueberry	Auxiliary	GO:0010366	0.936967255682447
Blueberry	Auxiliary	GO:0010677	0.936967255682447
Blueberry	Auxiliary	GO:0015918	0.936967255682447
Blueberry	Auxiliary	GO:0030639	0.936967255682447
Blueberry	Auxiliary	GO:0031179	0.936967255682447
Blueberry	Auxiliary	GO:0031336	0.936967255682447
Blueberry	Auxiliary	GO:0031998	0.936967255682447
Blueberry	Auxiliary	GO:0034756	0.936967255682447
Blueberry	Auxiliary	GO:0043243	0.936967255682447
Blueberry	Auxiliary	GO:0046386	0.936967255682447
Blueberry	Auxiliary	GO:0046398	0.936967255682447
Blueberry	Auxiliary	GO:0048280	0.936967255682447
Blueberry	Auxiliary	GO:0050792	0.936967255682447
Blueberry	Auxiliary	GO:0051175	0.936967255682447
Blueberry	Auxiliary	GO:0051646	0.936967255682447
Blueberry	Auxiliary	GO:0051775	0.936967255682447
Blueberry	Auxiliary	GO:0060771	0.936967255682447
Blueberry	Auxiliary	GO:0061951	0.936967255682447
Blueberry	Auxiliary	GO:0062034	0.936967255682447
Blueberry	Auxiliary	GO:0080171	0.936967255682447
Blueberry	Auxiliary	GO:0089718	0.936967255682447
Blueberry	Auxiliary	GO:1900036	0.936967255682447
Blueberry	Auxiliary	GO:1900909	0.936967255682447
Blueberry	Auxiliary	GO:1900912	0.936967255682447
Blueberry	Auxiliary	GO:1901475	0.936967255682447
Blueberry	Auxiliary	GO:1901535	0.936967255682447
Blueberry	Auxiliary	GO:1901959	0.936967255682447
Blueberry	Auxiliary	GO:1902289	0.936967255682447
Blueberry	Auxiliary	GO:1902533	0.936967255682447
Blueberry	Auxiliary	GO:2001009	0.936967255682447
Blueberry	Auxiliary	GO:0048367	0.937025510944447
Blueberry	Auxiliary	GO:0015743	0.937027062251932
Blueberry	Auxiliary	GO:0042593	0.937027062251932
Blueberry	Auxiliary	GO:0080001	0.937027062251932
Blueberry	Auxiliary	GO:0055046	0.937417378870611
Blueberry	Auxiliary	GO:0071805	0.938207783675265
Blueberry	Auxiliary	GO:0010212	0.938460127532529
Blueberry	Auxiliary	GO:0010628	0.938492305720297
Blueberry	Auxiliary	GO:0030865	0.938492305720297
Blueberry	Auxiliary	GO:0046916	0.938492305720297
Blueberry	Auxiliary	GO:0009787	0.938636889774156
Blueberry	Auxiliary	GO:1901419	0.938636889774156
Blueberry	Auxiliary	GO:1905957	0.938636889774156
Blueberry	Auxiliary	GO:0006796	0.93867156082819
Blueberry	Auxiliary	GO:0097659	0.939150306566949
Blueberry	Auxiliary	GO:0048871	0.939361555386298
Blueberry	Auxiliary	GO:0072329	0.939826177789571
Blueberry	Auxiliary	GO:0051052	0.939958256724862
Blueberry	Auxiliary	GO:0071496	0.94077689676375
Blueberry	Auxiliary	GO:0006368	0.940959380321918
Blueberry	Auxiliary	GO:0051156	0.940959380321918
Blueberry	Auxiliary	GO:0010154	0.940970341547486
Blueberry	Auxiliary	GO:0009408	0.941021681221224
Blueberry	Auxiliary	GO:0032774	0.941313886366873
Blueberry	Auxiliary	GO:0000398	0.941340801070148
Blueberry	Auxiliary	GO:0010648	0.942321368932932
Blueberry	Auxiliary	GO:0023057	0.942321368932932
Blueberry	Auxiliary	GO:0019685	0.943375929946846
Blueberry	Auxiliary	GO:0042304	0.943375929946846
Blueberry	Auxiliary	GO:0051347	0.943375929946846
Blueberry	Auxiliary	GO:0062014	0.943375929946846
Blueberry	Auxiliary	GO:0072659	0.943375929946846
Blueberry	Auxiliary	GO:0080036	0.943375929946846
Blueberry	Auxiliary	GO:0007059	0.943472108270078
Blueberry	Auxiliary	GO:0009926	0.943472108270078
Blueberry	Auxiliary	GO:0006479	0.944876002856145
Blueberry	Auxiliary	GO:0008213	0.944876002856145
Blueberry	Auxiliary	GO:0007346	0.944956969977235
Blueberry	Auxiliary	GO:0010027	0.944956969977235
Blueberry	Auxiliary	GO:0010311	0.945399812239351
Blueberry	Auxiliary	GO:1900055	0.945399812239351
Blueberry	Auxiliary	GO:0035195	0.945654293530505
Blueberry	Auxiliary	GO:0006835	0.945921564319043
Blueberry	Auxiliary	GO:0032885	0.945921564319043
Blueberry	Auxiliary	GO:1900056	0.945921564319043
Blueberry	Auxiliary	GO:0009606	0.94625077597701
Blueberry	Auxiliary	GO:0006278	0.946266663858643
Blueberry	Auxiliary	GO:0007004	0.946266663858643
Blueberry	Auxiliary	GO:0009396	0.946266663858643
Blueberry	Auxiliary	GO:0010371	0.946266663858643
Blueberry	Auxiliary	GO:0010508	0.946266663858643
Blueberry	Auxiliary	GO:0032042	0.946266663858643
Blueberry	Auxiliary	GO:0046033	0.946266663858643
Blueberry	Auxiliary	GO:0071493	0.946266663858643
Blueberry	Auxiliary	GO:1905582	0.946266663858643
Blueberry	Auxiliary	GO:0009226	0.946339836759869
Blueberry	Auxiliary	GO:0002098	0.946518160242186
Blueberry	Auxiliary	GO:0006000	0.946518160242186
Blueberry	Auxiliary	GO:0006301	0.946518160242186
Blueberry	Auxiliary	GO:0018126	0.946518160242186
Blueberry	Auxiliary	GO:0019362	0.946518160242186
Blueberry	Auxiliary	GO:0030007	0.946518160242186
Blueberry	Auxiliary	GO:0046620	0.946518160242186
Blueberry	Auxiliary	GO:0090158	0.946518160242186
Blueberry	Auxiliary	GO:2000377	0.946709797853049
Blueberry	Auxiliary	GO:1903825	0.947376594478864
Blueberry	Auxiliary	GO:1905039	0.947376594478864
Blueberry	Auxiliary	GO:0007017	0.947459645037741
Blueberry	Auxiliary	GO:0006281	0.947759734725298
Blueberry	Auxiliary	GO:0009653	0.947999778872003
Blueberry	Auxiliary	GO:0010102	0.948491147994831
Blueberry	Auxiliary	GO:0048508	0.948615776806025
Blueberry	Auxiliary	GO:0033692	0.948858683784455
Blueberry	Auxiliary	GO:0042546	0.948966657886664
Blueberry	Auxiliary	GO:0030042	0.94957981893223
Blueberry	Auxiliary	GO:0007623	0.949702980362422
Blueberry	Auxiliary	GO:0048511	0.949702980362422
Blueberry	Auxiliary	GO:0006801	0.949896094389525
Blueberry	Auxiliary	GO:0009129	0.949896094389525
Blueberry	Auxiliary	GO:0010562	0.949896094389525
Blueberry	Auxiliary	GO:0043244	0.949896094389525
Blueberry	Auxiliary	GO:0045937	0.949896094389525
Blueberry	Auxiliary	GO:0045834	0.950330306634371
Blueberry	Auxiliary	GO:0046474	0.950545396263485
Blueberry	Auxiliary	GO:0009967	0.951267182197322
Blueberry	Auxiliary	GO:0051726	0.95139794877575
Blueberry	Auxiliary	GO:0009100	0.951744362842263
Blueberry	Auxiliary	GO:0051336	0.951977847179496
Blueberry	Auxiliary	GO:0042542	0.952001185773551
Blueberry	Auxiliary	GO:0007131	0.952069655971406
Blueberry	Auxiliary	GO:0046364	0.952069655971406
Blueberry	Auxiliary	GO:0140527	0.952069655971406
Blueberry	Auxiliary	GO:0009593	0.952535876179989
Blueberry	Auxiliary	GO:0010082	0.952535876179989
Blueberry	Auxiliary	GO:0019217	0.952535876179989
Blueberry	Auxiliary	GO:0060586	0.952535876179989
Blueberry	Auxiliary	GO:0031647	0.952718626061769
Blueberry	Auxiliary	GO:0051225	0.952718626061769
Blueberry	Auxiliary	GO:0009631	0.953313930753102
Blueberry	Auxiliary	GO:0030490	0.953313930753102
Blueberry	Auxiliary	GO:0045165	0.9537435041877
Blueberry	Auxiliary	GO:0048646	0.953930797411867
Blueberry	Auxiliary	GO:0006914	0.954223113836684
Blueberry	Auxiliary	GO:0061919	0.954223113836684
Blueberry	Auxiliary	GO:0072507	0.954223113836684
Blueberry	Auxiliary	GO:0033500	0.954287335004621
Blueberry	Auxiliary	GO:0043650	0.954287335004621
Blueberry	Auxiliary	GO:0031668	0.954579127694947
Blueberry	Auxiliary	GO:0009267	0.954739080108992
Blueberry	Auxiliary	GO:0000271	0.954866721583873
Blueberry	Auxiliary	GO:0016567	0.955237939204429
Blueberry	Auxiliary	GO:0006094	0.955335552150095
Blueberry	Auxiliary	GO:0032350	0.955335552150095
Blueberry	Auxiliary	GO:0055062	0.955335552150095
Blueberry	Auxiliary	GO:0072506	0.955335552150095
Blueberry	Auxiliary	GO:0000491	0.95538498739445
Blueberry	Auxiliary	GO:0000972	0.95538498739445
Blueberry	Auxiliary	GO:0006044	0.95538498739445
Blueberry	Auxiliary	GO:0006265	0.95538498739445
Blueberry	Auxiliary	GO:0006446	0.95538498739445
Blueberry	Auxiliary	GO:0006621	0.95538498739445
Blueberry	Auxiliary	GO:0006654	0.95538498739445
Blueberry	Auxiliary	GO:0006998	0.95538498739445
Blueberry	Auxiliary	GO:0007035	0.95538498739445
Blueberry	Auxiliary	GO:0009264	0.95538498739445
Blueberry	Auxiliary	GO:0009800	0.95538498739445
Blueberry	Auxiliary	GO:0010439	0.95538498739445
Blueberry	Auxiliary	GO:0010481	0.95538498739445
Blueberry	Auxiliary	GO:0010482	0.95538498739445
Blueberry	Auxiliary	GO:0010981	0.95538498739445
Blueberry	Auxiliary	GO:0015714	0.95538498739445
Blueberry	Auxiliary	GO:0016107	0.95538498739445
Blueberry	Auxiliary	GO:0030638	0.95538498739445
Blueberry	Auxiliary	GO:0031440	0.95538498739445
Blueberry	Auxiliary	GO:0031929	0.95538498739445
Blueberry	Auxiliary	GO:0042276	0.95538498739445
Blueberry	Auxiliary	GO:0042814	0.95538498739445
Blueberry	Auxiliary	GO:0042868	0.95538498739445
Blueberry	Auxiliary	GO:0043290	0.95538498739445
Blueberry	Auxiliary	GO:0044773	0.95538498739445
Blueberry	Auxiliary	GO:0045038	0.95538498739445
Blueberry	Auxiliary	GO:0045723	0.95538498739445
Blueberry	Auxiliary	GO:0046345	0.95538498739445
Blueberry	Auxiliary	GO:0046578	0.95538498739445
Blueberry	Auxiliary	GO:0046713	0.95538498739445
Blueberry	Auxiliary	GO:0051056	0.95538498739445
Blueberry	Auxiliary	GO:0051348	0.95538498739445
Blueberry	Auxiliary	GO:0051446	0.95538498739445
Blueberry	Auxiliary	GO:0051452	0.95538498739445
Blueberry	Auxiliary	GO:0051639	0.95538498739445
Blueberry	Auxiliary	GO:0060149	0.95538498739445
Blueberry	Auxiliary	GO:0071277	0.95538498739445
Blueberry	Auxiliary	GO:0071763	0.95538498739445
Blueberry	Auxiliary	GO:0080086	0.95538498739445
Blueberry	Auxiliary	GO:0080144	0.95538498739445
Blueberry	Auxiliary	GO:0090436	0.95538498739445
Blueberry	Auxiliary	GO:0090603	0.95538498739445
Blueberry	Auxiliary	GO:0120256	0.95538498739445
Blueberry	Auxiliary	GO:1900363	0.95538498739445
Blueberry	Auxiliary	GO:1901562	0.95538498739445
Blueberry	Auxiliary	GO:1904143	0.95538498739445
Blueberry	Auxiliary	GO:1904659	0.95538498739445
Blueberry	Auxiliary	GO:1904821	0.95538498739445
Blueberry	Auxiliary	GO:0007389	0.955581116946351
Blueberry	Auxiliary	GO:0000375	0.955589267135366
Blueberry	Auxiliary	GO:0000377	0.955589267135366
Blueberry	Auxiliary	GO:0048285	0.956261371400545
Blueberry	Auxiliary	GO:0006397	0.956264468344593
Blueberry	Auxiliary	GO:0034654	0.956638346271184
Blueberry	Auxiliary	GO:0006644	0.956890330420977
Blueberry	Auxiliary	GO:0071554	0.957738544372162
Blueberry	Auxiliary	GO:0051493	0.958131034850725
Blueberry	Auxiliary	GO:0048278	0.958358575861091
Blueberry	Auxiliary	GO:0001934	0.958510021630272
Blueberry	Auxiliary	GO:0006360	0.958510021630272
Blueberry	Auxiliary	GO:0015766	0.958510021630272
Blueberry	Auxiliary	GO:0015770	0.958510021630272
Blueberry	Auxiliary	GO:0015772	0.958510021630272
Blueberry	Auxiliary	GO:0009668	0.958797575002229
Blueberry	Auxiliary	GO:0010162	0.958797575002229
Blueberry	Auxiliary	GO:0022611	0.958797575002229
Blueberry	Auxiliary	GO:0000018	0.958855219462547
Blueberry	Auxiliary	GO:0046785	0.958855219462547
Blueberry	Auxiliary	GO:0048658	0.958855219462547
Blueberry	Auxiliary	GO:0031326	0.959058727419037
Blueberry	Auxiliary	GO:0009910	0.959315139514984
Blueberry	Auxiliary	GO:0010101	0.959398009063326
Blueberry	Auxiliary	GO:0071806	0.959398009063326
Blueberry	Auxiliary	GO:0034285	0.95952748445715
Blueberry	Auxiliary	GO:0000731	0.959653121236972
Blueberry	Auxiliary	GO:0006782	0.959653121236972
Blueberry	Auxiliary	GO:0006814	0.959653121236972
Blueberry	Auxiliary	GO:0009166	0.959653121236972
Blueberry	Auxiliary	GO:0043928	0.959653121236972
Blueberry	Auxiliary	GO:0046501	0.959653121236972
Blueberry	Auxiliary	GO:1901679	0.959653121236972
Blueberry	Auxiliary	GO:0006090	0.96020056248865
Blueberry	Auxiliary	GO:0090150	0.96020056248865
Blueberry	Auxiliary	GO:0006862	0.960305758590408
Blueberry	Auxiliary	GO:0007032	0.960305758590408
Blueberry	Auxiliary	GO:0044247	0.960305758590408
Blueberry	Auxiliary	GO:0006259	0.960482038814267
Blueberry	Auxiliary	GO:0023056	0.961107847520702
Blueberry	Auxiliary	GO:0009156	0.962049844872859
Blueberry	Auxiliary	GO:0065008	0.962312253140866
Blueberry	Auxiliary	GO:0010228	0.962384255329384
Blueberry	Auxiliary	GO:0034655	0.96245587781104
Blueberry	Auxiliary	GO:0015711	0.962601885172268
Blueberry	Auxiliary	GO:0031669	0.962670811738108
Blueberry	Auxiliary	GO:0005996	0.962734642091325
Blueberry	Auxiliary	GO:0042273	0.963336520665796
Blueberry	Auxiliary	GO:0007051	0.963376483661686
Blueberry	Auxiliary	GO:0032446	0.963649325852301
Blueberry	Auxiliary	GO:0006338	0.963816378089607
Blueberry	Auxiliary	GO:1901360	0.963990549047145
Blueberry	Auxiliary	GO:0032259	0.964909130423346
Blueberry	Auxiliary	GO:0032879	0.965798962100658
Blueberry	Auxiliary	GO:0022406	0.965842220873361
Blueberry	Auxiliary	GO:0140056	0.965842220873361
Blueberry	Auxiliary	GO:0009914	0.966453295283866
Blueberry	Auxiliary	GO:0009126	0.966551674339618
Blueberry	Auxiliary	GO:0009127	0.966551674339618
Blueberry	Auxiliary	GO:0009167	0.966551674339618
Blueberry	Auxiliary	GO:0009168	0.966551674339618
Blueberry	Auxiliary	GO:0009218	0.966551674339618
Blueberry	Auxiliary	GO:0009220	0.966551674339618
Blueberry	Auxiliary	GO:0010921	0.966551674339618
Blueberry	Auxiliary	GO:0006405	0.966784344070789
Blueberry	Auxiliary	GO:0055072	0.966784344070789
Blueberry	Auxiliary	GO:0009744	0.966974687253839
Blueberry	Auxiliary	GO:0043484	0.967319122489392
Blueberry	Auxiliary	GO:0010556	0.967615145240004
Blueberry	Auxiliary	GO:0006568	0.967940217177744
Blueberry	Auxiliary	GO:0006586	0.967940217177744
Blueberry	Auxiliary	GO:0006739	0.967940217177744
Blueberry	Auxiliary	GO:0000463	0.967940787415132
Blueberry	Auxiliary	GO:0005983	0.967940787415132
Blueberry	Auxiliary	GO:0009862	0.967940787415132
Blueberry	Auxiliary	GO:0042327	0.967940787415132
Blueberry	Auxiliary	GO:0046903	0.967983087811035
Blueberry	Auxiliary	GO:0031327	0.968360450263163
Blueberry	Auxiliary	GO:0008645	0.968421685970319
Blueberry	Auxiliary	GO:0009120	0.968421685970319
Blueberry	Auxiliary	GO:0009554	0.968421685970319
Blueberry	Auxiliary	GO:0009803	0.968421685970319
Blueberry	Auxiliary	GO:0010070	0.968421685970319
Blueberry	Auxiliary	GO:0010222	0.968421685970319
Blueberry	Auxiliary	GO:0010239	0.968421685970319
Blueberry	Auxiliary	GO:0010358	0.968421685970319
Blueberry	Auxiliary	GO:0015976	0.968421685970319
Blueberry	Auxiliary	GO:0016093	0.968421685970319
Blueberry	Auxiliary	GO:0016444	0.968421685970319
Blueberry	Auxiliary	GO:0017182	0.968421685970319
Blueberry	Auxiliary	GO:0017183	0.968421685970319
Blueberry	Auxiliary	GO:0018202	0.968421685970319
Blueberry	Auxiliary	GO:0018344	0.968421685970319
Blueberry	Auxiliary	GO:0019264	0.968421685970319
Blueberry	Auxiliary	GO:0030203	0.968421685970319
Blueberry	Auxiliary	GO:0032456	0.968421685970319
Blueberry	Auxiliary	GO:0042138	0.968421685970319
Blueberry	Auxiliary	GO:0043461	0.968421685970319
Blueberry	Auxiliary	GO:0044026	0.968421685970319
Blueberry	Auxiliary	GO:0044027	0.968421685970319
Blueberry	Auxiliary	GO:0046104	0.968421685970319
Blueberry	Auxiliary	GO:0046125	0.968421685970319
Blueberry	Auxiliary	GO:0046320	0.968421685970319
Blueberry	Auxiliary	GO:0051365	0.968421685970319
Blueberry	Auxiliary	GO:0097502	0.968421685970319
Blueberry	Auxiliary	GO:1900247	0.968421685970319
Blueberry	Auxiliary	GO:1902882	0.968421685970319
Blueberry	Auxiliary	GO:0009395	0.968678082953411
Blueberry	Auxiliary	GO:0006401	0.969235487153234
Blueberry	Auxiliary	GO:0009738	0.969301079677222
Blueberry	Auxiliary	GO:0055081	0.969340751059198
Blueberry	Auxiliary	GO:0061024	0.969586911801982
Blueberry	Auxiliary	GO:0031047	0.969629456495575
Blueberry	Auxiliary	GO:0006402	0.969793076829389
Blueberry	Auxiliary	GO:0006493	0.969804911071302
Blueberry	Auxiliary	GO:0009423	0.969804911071302
Blueberry	Auxiliary	GO:0019288	0.969804911071302
Blueberry	Auxiliary	GO:0031398	0.969804911071302
Blueberry	Auxiliary	GO:0034051	0.969804911071302
Blueberry	Auxiliary	GO:0042559	0.969804911071302
Blueberry	Auxiliary	GO:0051480	0.969804911071302
Blueberry	Auxiliary	GO:0070071	0.969804911071302
Blueberry	Auxiliary	GO:0070370	0.969804911071302
Blueberry	Auxiliary	GO:1903322	0.969804911071302
Blueberry	Auxiliary	GO:1903046	0.970398456644365
Blueberry	Auxiliary	GO:0048768	0.970561354275618
Blueberry	Auxiliary	GO:1990778	0.970561354275618
Blueberry	Auxiliary	GO:0090697	0.97063800976947
Blueberry	Auxiliary	GO:0046434	0.971020733927469
Blueberry	Auxiliary	GO:0010558	0.971492310037132
Blueberry	Auxiliary	GO:0060918	0.971722684710195
Blueberry	Auxiliary	GO:0018394	0.971855556200457
Blueberry	Auxiliary	GO:0045595	0.971855556200457
Blueberry	Auxiliary	GO:0031123	0.971882021422186
Blueberry	Auxiliary	GO:0009888	0.971984022374714
Blueberry	Auxiliary	GO:0009932	0.972259626827532
Blueberry	Auxiliary	GO:0080135	0.972260076531345
Blueberry	Auxiliary	GO:0010647	0.972636990239342
Blueberry	Auxiliary	GO:0005991	0.972906560267658
Blueberry	Auxiliary	GO:0098876	0.972906560267658
Blueberry	Auxiliary	GO:0009735	0.973427094259365
Blueberry	Auxiliary	GO:0051258	0.973834624682165
Blueberry	Auxiliary	GO:0008380	0.974219617111048
Blueberry	Auxiliary	GO:0006623	0.974348105345891
Blueberry	Auxiliary	GO:0098660	0.974405702997849
Blueberry	Auxiliary	GO:0006793	0.975121668553833
Blueberry	Auxiliary	GO:0050657	0.975281897855007
Blueberry	Auxiliary	GO:0050658	0.975281897855007
Blueberry	Auxiliary	GO:0051236	0.975281897855007
Blueberry	Auxiliary	GO:0006521	0.975318277472526
Blueberry	Auxiliary	GO:0007292	0.975318277472526
Blueberry	Auxiliary	GO:0030026	0.975318277472526
Blueberry	Auxiliary	GO:0031400	0.975318277472526
Blueberry	Auxiliary	GO:0033238	0.975318277472526
Blueberry	Auxiliary	GO:2001006	0.975318277472526
Blueberry	Auxiliary	GO:0009736	0.975353354541522
Blueberry	Auxiliary	GO:0065002	0.97535486551067
Blueberry	Auxiliary	GO:0010050	0.975376569113752
Blueberry	Auxiliary	GO:0010051	0.975493654401239
Blueberry	Auxiliary	GO:0046486	0.975664544058163
Blueberry	Auxiliary	GO:0005992	0.976506025894708
Blueberry	Auxiliary	GO:0009890	0.977238221619663
Blueberry	Auxiliary	GO:0070647	0.977288694932752
Blueberry	Auxiliary	GO:0009161	0.977318499237728
Blueberry	Auxiliary	GO:0032881	0.977318499237728
Blueberry	Auxiliary	GO:0000394	0.977469311567589
Blueberry	Auxiliary	GO:0009799	0.977469311567589
Blueberry	Auxiliary	GO:0009942	0.977469311567589
Blueberry	Auxiliary	GO:0000266	0.977649359515841
Blueberry	Auxiliary	GO:0006353	0.977649359515841
Blueberry	Auxiliary	GO:0006388	0.977649359515841
Blueberry	Auxiliary	GO:0006488	0.977649359515841
Blueberry	Auxiliary	GO:0006624	0.977649359515841
Blueberry	Auxiliary	GO:0018026	0.977649359515841
Blueberry	Auxiliary	GO:0018107	0.977649359515841
Blueberry	Auxiliary	GO:0018210	0.977649359515841
Blueberry	Auxiliary	GO:0031112	0.977649359515841
Blueberry	Auxiliary	GO:0032261	0.977649359515841
Blueberry	Auxiliary	GO:0043101	0.977649359515841
Blueberry	Auxiliary	GO:0043633	0.977649359515841
Blueberry	Auxiliary	GO:0043634	0.977649359515841
Blueberry	Auxiliary	GO:0045116	0.977649359515841
Blueberry	Auxiliary	GO:0046655	0.977649359515841
Blueberry	Auxiliary	GO:0051782	0.977649359515841
Blueberry	Auxiliary	GO:0071029	0.977649359515841
Blueberry	Auxiliary	GO:0071035	0.977649359515841
Blueberry	Auxiliary	GO:0071046	0.977649359515841
Blueberry	Auxiliary	GO:0071457	0.977649359515841
Blueberry	Auxiliary	GO:0071586	0.977649359515841
Blueberry	Auxiliary	GO:0080117	0.977649359515841
Blueberry	Auxiliary	GO:0080120	0.977649359515841
Blueberry	Auxiliary	GO:0080151	0.977649359515841
Blueberry	Auxiliary	GO:0106380	0.977649359515841
Blueberry	Auxiliary	GO:1902326	0.977649359515841
Blueberry	Auxiliary	GO:2000378	0.977649359515841
Blueberry	Auxiliary	GO:0050684	0.977794993478523
Blueberry	Auxiliary	GO:0051252	0.97803102490102
Blueberry	Auxiliary	GO:0043628	0.978129462709326
Blueberry	Auxiliary	GO:0006813	0.978280935943942
Blueberry	Auxiliary	GO:0051302	0.978346871423355
Blueberry	Auxiliary	GO:0035194	0.978539788716417
Blueberry	Auxiliary	GO:0006486	0.979167231332513
Blueberry	Auxiliary	GO:0043413	0.979167231332513
Blueberry	Auxiliary	GO:0048608	0.979220522340985
Blueberry	Auxiliary	GO:2000028	0.979266044616235
Blueberry	Auxiliary	GO:1901575	0.979465917834347
Blueberry	Auxiliary	GO:0051239	0.979499407532219
Blueberry	Auxiliary	GO:0061458	0.979834195074992
Blueberry	Auxiliary	GO:0006220	0.97994260963193
Blueberry	Auxiliary	GO:0006221	0.97994260963193
Blueberry	Auxiliary	GO:0006817	0.97994260963193
Blueberry	Auxiliary	GO:0010088	0.97994260963193
Blueberry	Auxiliary	GO:0034293	0.97994260963193
Blueberry	Auxiliary	GO:0035303	0.97994260963193
Blueberry	Auxiliary	GO:0043934	0.97994260963193
Blueberry	Auxiliary	GO:0048236	0.97994260963193
Blueberry	Auxiliary	GO:1902531	0.979958663263961
Blueberry	Auxiliary	GO:0016071	0.980426819878378
Blueberry	Auxiliary	GO:0009934	0.980710008974903
Blueberry	Auxiliary	GO:0045828	0.980710008974903
Blueberry	Auxiliary	GO:0006875	0.980778024593492
Blueberry	Auxiliary	GO:0019725	0.980837189475392
Blueberry	Auxiliary	GO:0007015	0.980996849585483
Blueberry	Auxiliary	GO:0043455	0.980996849585483
Blueberry	Auxiliary	GO:0045036	0.981001918672584
Blueberry	Auxiliary	GO:0072596	0.981001918672584
Blueberry	Auxiliary	GO:0006298	0.981061959755614
Blueberry	Auxiliary	GO:0007020	0.981061959755614
Blueberry	Auxiliary	GO:0032950	0.981061959755614
Blueberry	Auxiliary	GO:0032951	0.981061959755614
Blueberry	Auxiliary	GO:0080113	0.981061959755614
Blueberry	Auxiliary	GO:0090630	0.981061959755614
Blueberry	Auxiliary	GO:1901403	0.981061959755614
Blueberry	Auxiliary	GO:0007034	0.981109840254703
Blueberry	Auxiliary	GO:0044271	0.981205425942187
Blueberry	Auxiliary	GO:0009101	0.981265956113404
Blueberry	Auxiliary	GO:0043666	0.981314277138008
Blueberry	Auxiliary	GO:0071555	0.981650344763584
Blueberry	Auxiliary	GO:0016441	0.981698239939701
Blueberry	Auxiliary	GO:0043094	0.981725165663292
Blueberry	Auxiliary	GO:0032886	0.981781950938509
Blueberry	Auxiliary	GO:0045047	0.981781950938509
Blueberry	Auxiliary	GO:0070507	0.981781950938509
Blueberry	Auxiliary	GO:0072599	0.981781950938509
Blueberry	Auxiliary	GO:2000058	0.981781950938509
Blueberry	Auxiliary	GO:0055082	0.981945303610402
Blueberry	Auxiliary	GO:0048229	0.98219976004076
Blueberry	Auxiliary	GO:0000226	0.982236971939625
Blueberry	Auxiliary	GO:0006661	0.982298703029049
Blueberry	Auxiliary	GO:0046889	0.982403320939182
Blueberry	Auxiliary	GO:0007005	0.982710334244867
Blueberry	Auxiliary	GO:0032504	0.982716451318654
Blueberry	Auxiliary	GO:0006612	0.982740941560919
Blueberry	Auxiliary	GO:0009733	0.983140957415958
Blueberry	Auxiliary	GO:0015804	0.983233087510298
Blueberry	Auxiliary	GO:0042793	0.983233087510298
Blueberry	Auxiliary	GO:0045862	0.983560046018538
Blueberry	Auxiliary	GO:2000060	0.983713973008757
Blueberry	Auxiliary	GO:0042274	0.98375661234659
Blueberry	Auxiliary	GO:0048609	0.984069059480295
Blueberry	Auxiliary	GO:1903362	0.984129785084979
Blueberry	Auxiliary	GO:0019985	0.984180814444943
Blueberry	Auxiliary	GO:0045923	0.984180814444943
Blueberry	Auxiliary	GO:0051438	0.984180814444943
Blueberry	Auxiliary	GO:0051495	0.984180814444943
Blueberry	Auxiliary	GO:0080009	0.984180814444943
Blueberry	Auxiliary	GO:1901465	0.984180814444943
Blueberry	Auxiliary	GO:1901678	0.984180814444943
Blueberry	Auxiliary	GO:1902905	0.984180814444943
Blueberry	Auxiliary	GO:0006725	0.984312995788318
Blueberry	Auxiliary	GO:0009798	0.984368926852113
Blueberry	Auxiliary	GO:0009749	0.984488807461648
Blueberry	Auxiliary	GO:0006457	0.984666999077774
Blueberry	Auxiliary	GO:0006403	0.985076504296226
Blueberry	Auxiliary	GO:1903052	0.985097184572841
Blueberry	Auxiliary	GO:1903364	0.985097184572841
Blueberry	Auxiliary	GO:0006284	0.985186528461363
Blueberry	Auxiliary	GO:0000911	0.985224136223866
Blueberry	Auxiliary	GO:0002097	0.985514226236484
Blueberry	Auxiliary	GO:0010600	0.985514226236484
Blueberry	Auxiliary	GO:0032968	0.985514226236484
Blueberry	Auxiliary	GO:0055071	0.985514226236484
Blueberry	Auxiliary	GO:0040008	0.985630275059444
Blueberry	Auxiliary	GO:0034284	0.985730675052376
Blueberry	Auxiliary	GO:0010605	0.985784979886726
Blueberry	Auxiliary	GO:0009225	0.985877258744668
Blueberry	Auxiliary	GO:0062013	0.985886207465298
Blueberry	Auxiliary	GO:0009746	0.985905896420895
Blueberry	Auxiliary	GO:0051640	0.985951493374408
Blueberry	Auxiliary	GO:0048193	0.986195099034311
Blueberry	Auxiliary	GO:0006606	0.986468538169312
Blueberry	Auxiliary	GO:0009743	0.986522267648236
Blueberry	Auxiliary	GO:0046890	0.986656801696745
Blueberry	Auxiliary	GO:0071229	0.986786635546855
Blueberry	Auxiliary	GO:2000241	0.986806328081784
Blueberry	Auxiliary	GO:0030036	0.98704149422049
Blueberry	Auxiliary	GO:0098656	0.987096022577617
Blueberry	Auxiliary	GO:0000272	0.987237219342036
Blueberry	Auxiliary	GO:0071702	0.987324210286033
Blueberry	Auxiliary	GO:0043648	0.987330649606073
Blueberry	Auxiliary	GO:1901576	0.987423546538822
Blueberry	Auxiliary	GO:0006811	0.987481448949767
Blueberry	Auxiliary	GO:0015936	0.987552490718312
Blueberry	Auxiliary	GO:0035999	0.987552490718312
Blueberry	Auxiliary	GO:0060401	0.987552490718312
Blueberry	Auxiliary	GO:0071333	0.987552490718312
Blueberry	Auxiliary	GO:0000079	0.987781230695443
Blueberry	Auxiliary	GO:0051170	0.987781230695443
Blueberry	Auxiliary	GO:1904029	0.987781230695443
Blueberry	Auxiliary	GO:0042631	0.987843809089011
Blueberry	Auxiliary	GO:1905392	0.988042410789574
Blueberry	Auxiliary	GO:0043161	0.988148863169713
Blueberry	Auxiliary	GO:0000387	0.988274864432384
Blueberry	Auxiliary	GO:0010492	0.988274864432384
Blueberry	Auxiliary	GO:0046653	0.988274864432384
Blueberry	Auxiliary	GO:0006760	0.988292337481654
Blueberry	Auxiliary	GO:0018345	0.988292337481654
Blueberry	Auxiliary	GO:0032543	0.988292337481654
Blueberry	Auxiliary	GO:0009845	0.988550304775371
Blueberry	Auxiliary	GO:0022618	0.988589429490312
Blueberry	Auxiliary	GO:0010604	0.988646208711146
Blueberry	Auxiliary	GO:0000413	0.988713480006587
Blueberry	Auxiliary	GO:0002182	0.988803781103484
Blueberry	Auxiliary	GO:0006167	0.988803781103484
Blueberry	Auxiliary	GO:0008655	0.988803781103484
Blueberry	Auxiliary	GO:0015937	0.988803781103484
Blueberry	Auxiliary	GO:0031334	0.988803781103484
Blueberry	Auxiliary	GO:0034508	0.988803781103484
Blueberry	Auxiliary	GO:0048639	0.988803781103484
Blueberry	Auxiliary	GO:0071244	0.988803781103484
Blueberry	Auxiliary	GO:0072530	0.988803781103484
Blueberry	Auxiliary	GO:0043487	0.988856093408905
Blueberry	Auxiliary	GO:0019747	0.988892624733996
Blueberry	Auxiliary	GO:0043043	0.988923380035023
Blueberry	Auxiliary	GO:0006002	0.988951744551859
Blueberry	Auxiliary	GO:0046470	0.988951744551859
Blueberry	Auxiliary	GO:2000069	0.988951744551859
Blueberry	Auxiliary	GO:0016036	0.988967768205289
Blueberry	Auxiliary	GO:0071368	0.988967768205289
Blueberry	Auxiliary	GO:0042255	0.989010776209466
Blueberry	Auxiliary	GO:0072598	0.989010776209466
Blueberry	Auxiliary	GO:0010015	0.989097275299981
Blueberry	Auxiliary	GO:0033043	0.98919079940875
Blueberry	Auxiliary	GO:0009555	0.989326167007961
Blueberry	Auxiliary	GO:0008356	0.989357286406152
Blueberry	Auxiliary	GO:0051321	0.989370694423761
Blueberry	Auxiliary	GO:0050793	0.989619468498776
Blueberry	Auxiliary	GO:0043604	0.989691782739734
Blueberry	Auxiliary	GO:0036294	0.989697746591282
Blueberry	Auxiliary	GO:0071453	0.989697746591282
Blueberry	Auxiliary	GO:0031109	0.989916482013345
Blueberry	Auxiliary	GO:0030001	0.98992481742315
Blueberry	Auxiliary	GO:0030029	0.989965025964613
Blueberry	Auxiliary	GO:0048468	0.990051876314453
Blueberry	Auxiliary	GO:0036503	0.990146069904439
Blueberry	Auxiliary	GO:0097435	0.990180483614684
Blueberry	Auxiliary	GO:0051247	0.990409657760492
Blueberry	Auxiliary	GO:0071456	0.990433682621229
Blueberry	Auxiliary	GO:0000028	0.990773914451653
Blueberry	Auxiliary	GO:0018198	0.990773914451653
Blueberry	Auxiliary	GO:0030150	0.990773914451653
Blueberry	Auxiliary	GO:0031365	0.990773914451653
Blueberry	Auxiliary	GO:0000578	0.990779431728094
Blueberry	Auxiliary	GO:0019430	0.990779431728094
Blueberry	Auxiliary	GO:0046417	0.990779431728094
Blueberry	Auxiliary	GO:0071326	0.990779431728094
Blueberry	Auxiliary	GO:0071331	0.990779431728094
Blueberry	Auxiliary	GO:0071450	0.990779431728094
Blueberry	Auxiliary	GO:0071451	0.990779431728094
Blueberry	Auxiliary	GO:2000023	0.990779431728094
Blueberry	Auxiliary	GO:0010315	0.990899088159312
Blueberry	Auxiliary	GO:2000067	0.990899088159312
Blueberry	Auxiliary	GO:0071462	0.990906321270368
Blueberry	Auxiliary	GO:0032784	0.991000107312298
Blueberry	Auxiliary	GO:0009791	0.991154796242705
Blueberry	Auxiliary	GO:0010075	0.991231812499164
Blueberry	Auxiliary	GO:0000303	0.991596135195134
Blueberry	Auxiliary	GO:0000305	0.991596135195134
Blueberry	Auxiliary	GO:0009086	0.991596135195134
Blueberry	Auxiliary	GO:0009148	0.991596135195134
Blueberry	Auxiliary	GO:0010506	0.991596135195134
Blueberry	Auxiliary	GO:0044743	0.991699394681497
Blueberry	Auxiliary	GO:0071900	0.991699394681497
Blueberry	Auxiliary	GO:0098655	0.99180856804774
Blueberry	Auxiliary	GO:0050790	0.991901439852733
Blueberry	Auxiliary	GO:0022607	0.992030807280578
Blueberry	Auxiliary	GO:0006075	0.992075867045395
Blueberry	Auxiliary	GO:0007205	0.992075867045395
Blueberry	Auxiliary	GO:0009113	0.992075867045395
Blueberry	Auxiliary	GO:0033962	0.992075867045395
Blueberry	Auxiliary	GO:0046473	0.992075867045395
Blueberry	Auxiliary	GO:1900034	0.992075867045395
Blueberry	Auxiliary	GO:0010675	0.992126346311209
Blueberry	Auxiliary	GO:0090305	0.992227273434109
Blueberry	Auxiliary	GO:0018105	0.992359491736514
Blueberry	Auxiliary	GO:0018209	0.992359491736514
Blueberry	Auxiliary	GO:0070972	0.992465099133192
Blueberry	Auxiliary	GO:0010629	0.992466172744318
Blueberry	Auxiliary	GO:0048856	0.992510891188697
Blueberry	Auxiliary	GO:0048588	0.992556549741019
Blueberry	Auxiliary	GO:0009566	0.992573806217755
Blueberry	Auxiliary	GO:0009567	0.992573806217755
Blueberry	Auxiliary	GO:0061013	0.99263643387501
Blueberry	Auxiliary	GO:0009658	0.992684638480687
Blueberry	Auxiliary	GO:0010257	0.992749610036392
Blueberry	Auxiliary	GO:0035304	0.992749610036392
Blueberry	Auxiliary	GO:0042558	0.992749610036392
Blueberry	Auxiliary	GO:0044089	0.992749610036392
Blueberry	Auxiliary	GO:0010540	0.992955239911398
Blueberry	Auxiliary	GO:0035265	0.992955239911398
Blueberry	Auxiliary	GO:0006412	0.993066547249039
Blueberry	Auxiliary	GO:0032270	0.993082258367571
Blueberry	Auxiliary	GO:0055076	0.993082258367571
Blueberry	Auxiliary	GO:0098662	0.993109870244683
Blueberry	Auxiliary	GO:0044030	0.993121428044522
Blueberry	Auxiliary	GO:2000012	0.993121428044522
Blueberry	Auxiliary	GO:0010449	0.993183631857285
Blueberry	Auxiliary	GO:0035970	0.993183631857285
Blueberry	Auxiliary	GO:0006473	0.993188831867944
Blueberry	Auxiliary	GO:0070085	0.99319092701126
Blueberry	Auxiliary	GO:0006643	0.993191379308817
Blueberry	Auxiliary	GO:0034641	0.993481991512198
Blueberry	Auxiliary	GO:0045732	0.993507693754845
Blueberry	Auxiliary	GO:1901566	0.993616270629761
Blueberry	Auxiliary	GO:0045490	0.993662250312665
Blueberry	Auxiliary	GO:0001510	0.993743105152078
Blueberry	Auxiliary	GO:1903050	0.99395039705927
Blueberry	Auxiliary	GO:0031401	0.994323410173483
Blueberry	Auxiliary	GO:0032434	0.994323410173483
Blueberry	Auxiliary	GO:0043488	0.994356300028394
Blueberry	Auxiliary	GO:0006074	0.994391777460282
Blueberry	Auxiliary	GO:0006120	0.994391777460282
Blueberry	Auxiliary	GO:0009855	0.994391777460282
Blueberry	Auxiliary	GO:0031145	0.994391777460282
Blueberry	Auxiliary	GO:0120029	0.994391777460282
Blueberry	Auxiliary	GO:0007030	0.99449142083237
Blueberry	Auxiliary	GO:0022402	0.994503735530668
Blueberry	Auxiliary	GO:0015931	0.994613081176065
Blueberry	Auxiliary	GO:0006906	0.994881428407207
Blueberry	Auxiliary	GO:0019375	0.99497002175831
Blueberry	Auxiliary	GO:0016050	0.995053900128715
Blueberry	Auxiliary	GO:0006465	0.995173209592956
Blueberry	Auxiliary	GO:0031110	0.995173209592956
Blueberry	Auxiliary	GO:0034243	0.995173209592956
Blueberry	Auxiliary	GO:0080112	0.995173209592956
Blueberry	Auxiliary	GO:0043414	0.99521478670945
Blueberry	Auxiliary	GO:0045859	0.995333797327559
Blueberry	Auxiliary	GO:0090174	0.995333797327559
Blueberry	Auxiliary	GO:0006885	0.995435430588073
Blueberry	Auxiliary	GO:0030162	0.995435430588073
Blueberry	Auxiliary	GO:0061014	0.995435430588073
Blueberry	Auxiliary	GO:0000288	0.995508837861076
Blueberry	Auxiliary	GO:1901800	0.995508837861076
Blueberry	Auxiliary	GO:0032502	0.995537187563728
Blueberry	Auxiliary	GO:0046488	0.99559392658889
Blueberry	Auxiliary	GO:0009893	0.995603340203933
Blueberry	Auxiliary	GO:0006913	0.995713253311252
Blueberry	Auxiliary	GO:0051169	0.995713253311252
Blueberry	Auxiliary	GO:0016485	0.995764254720438
Blueberry	Auxiliary	GO:0018208	0.995795269521776
Blueberry	Auxiliary	GO:0034637	0.995855400855602
Blueberry	Auxiliary	GO:0006812	0.995933860320234
Blueberry	Auxiliary	GO:0006511	0.996003911696011
Blueberry	Auxiliary	GO:0010208	0.996013574150881
Blueberry	Auxiliary	GO:0000289	0.996030901886214
Blueberry	Auxiliary	GO:0080190	0.996030901886214
Blueberry	Auxiliary	GO:0043549	0.996150144213123
Blueberry	Auxiliary	GO:0051172	0.996186249934329
Blueberry	Auxiliary	GO:0045488	0.996281156697238
Blueberry	Auxiliary	GO:0006241	0.996294599091899
Blueberry	Auxiliary	GO:0009208	0.996294599091899
Blueberry	Auxiliary	GO:0009209	0.996294599091899
Blueberry	Auxiliary	GO:0046036	0.996294599091899
Blueberry	Auxiliary	GO:0009147	0.996354237221741
Blueberry	Auxiliary	GO:0032786	0.996354237221741
Blueberry	Auxiliary	GO:0090354	0.996354237221741
Blueberry	Auxiliary	GO:0019941	0.996449388173184
Blueberry	Auxiliary	GO:0007029	0.996455230392603
Blueberry	Auxiliary	GO:0090501	0.996492742420166
Blueberry	Auxiliary	GO:0032436	0.996534743761746
Blueberry	Auxiliary	GO:0018205	0.996544667314219
Blueberry	Auxiliary	GO:0002832	0.996553344455993
Blueberry	Auxiliary	GO:0032102	0.996553344455993
Blueberry	Auxiliary	GO:0036293	0.996615856730629
Blueberry	Auxiliary	GO:0009657	0.99662987065799
Blueberry	Auxiliary	GO:0010393	0.996708807349312
Blueberry	Auxiliary	GO:0050779	0.996774899939596
Blueberry	Auxiliary	GO:0061157	0.996774899939596
Blueberry	Auxiliary	GO:0042176	0.99683021718179
Blueberry	Auxiliary	GO:0031324	0.99684843878889
Blueberry	Auxiliary	GO:0070482	0.996893578006094
Blueberry	Auxiliary	GO:0005976	0.997040842307185
Blueberry	Auxiliary	GO:0048522	0.997055250918096
Blueberry	Auxiliary	GO:0002181	0.997117946576701
Blueberry	Auxiliary	GO:0010014	0.997180626463934
Blueberry	Auxiliary	GO:0000077	0.997191001281128
Blueberry	Auxiliary	GO:0006448	0.997191001281128
Blueberry	Auxiliary	GO:0007155	0.997191001281128
Blueberry	Auxiliary	GO:0010067	0.997191001281128
Blueberry	Auxiliary	GO:0010563	0.997191001281128
Blueberry	Auxiliary	GO:0034063	0.997191001281128
Blueberry	Auxiliary	GO:0045936	0.997191001281128
Blueberry	Auxiliary	GO:0007264	0.997208629488673
Blueberry	Auxiliary	GO:0006650	0.997233838645821
Blueberry	Auxiliary	GO:0006144	0.997274632987846
Blueberry	Auxiliary	GO:0006730	0.997274632987846
Blueberry	Auxiliary	GO:0019374	0.997274632987846
Blueberry	Auxiliary	GO:0003006	0.997302508781869
Blueberry	Auxiliary	GO:0048523	0.997412277949823
Blueberry	Auxiliary	GO:0048638	0.997413386099804
Blueberry	Auxiliary	GO:0055065	0.997429464625494
Blueberry	Auxiliary	GO:0009312	0.997539623674079
Blueberry	Auxiliary	GO:0010927	0.997539623674079
Blueberry	Auxiliary	GO:0048767	0.997601929144466
Blueberry	Auxiliary	GO:0048232	0.997607733361899
Blueberry	Auxiliary	GO:0034248	0.997653151939656
Blueberry	Auxiliary	GO:0031348	0.997656395410189
Blueberry	Auxiliary	GO:0061136	0.997787197458715
Blueberry	Auxiliary	GO:0042157	0.997829141399778
Blueberry	Auxiliary	GO:0051338	0.997829141399778
Blueberry	Auxiliary	GO:0090351	0.997868181733001
Blueberry	Auxiliary	GO:0009638	0.997906202684324
Blueberry	Auxiliary	GO:0010638	0.997906202684324
Blueberry	Auxiliary	GO:0006555	0.997932608575533
Blueberry	Auxiliary	GO:0007140	0.997932608575533
Blueberry	Auxiliary	GO:0010498	0.997957007256986
Blueberry	Auxiliary	GO:0007275	0.997965806387168
Blueberry	Auxiliary	GO:0032989	0.998005973720898
Blueberry	Auxiliary	GO:0007265	0.998012055032353
Blueberry	Auxiliary	GO:0010065	0.998012055032353
Blueberry	Auxiliary	GO:0042770	0.998012055032353
Blueberry	Auxiliary	GO:0043632	0.998015563065797
Blueberry	Auxiliary	GO:0032501	0.998088058781597
Blueberry	Auxiliary	GO:0035266	0.998200153324448
Blueberry	Auxiliary	GO:0048284	0.998200153324448
Blueberry	Auxiliary	GO:0044262	0.998217524423118
Blueberry	Auxiliary	GO:0006826	0.998280375914554
Blueberry	Auxiliary	GO:0061025	0.998496397493824
Blueberry	Auxiliary	GO:0032981	0.998531881352223
Blueberry	Auxiliary	GO:0098869	0.998557847546389
Blueberry	Auxiliary	GO:0018342	0.998593141938689
Blueberry	Auxiliary	GO:0080060	0.998593141938689
Blueberry	Auxiliary	GO:0097354	0.998593141938689
Blueberry	Auxiliary	GO:0006325	0.998595082917477
Blueberry	Auxiliary	GO:0045229	0.998600582488334
Blueberry	Auxiliary	GO:0006515	0.998654471699431
Blueberry	Auxiliary	GO:0010053	0.998665685166026
Blueberry	Auxiliary	GO:0034605	0.998665917297898
Blueberry	Auxiliary	GO:0016070	0.998812726105773
Blueberry	Auxiliary	GO:0070925	0.998819576649775
Blueberry	Auxiliary	GO:0006664	0.998835153088175
Blueberry	Auxiliary	GO:0035966	0.998835153088175
Blueberry	Auxiliary	GO:1903509	0.998835153088175
Blueberry	Auxiliary	GO:0072657	0.99887870578021
Blueberry	Auxiliary	GO:0006506	0.99890079174685
Blueberry	Auxiliary	GO:0019219	0.998910135981358
Blueberry	Auxiliary	GO:1903311	0.998919955805873
Blueberry	Auxiliary	GO:0051276	0.998923915382461
Blueberry	Auxiliary	GO:0017038	0.998934211071548
Blueberry	Auxiliary	GO:0016192	0.998937887943827
Blueberry	Auxiliary	GO:0071705	0.998948036386671
Blueberry	Auxiliary	GO:0044265	0.998971250098559
Blueberry	Auxiliary	GO:0010054	0.998980798409303
Blueberry	Auxiliary	GO:0035967	0.998997339606994
Blueberry	Auxiliary	GO:0044275	0.998997339606994
Blueberry	Auxiliary	GO:0010267	0.99900438984451
Blueberry	Auxiliary	GO:0071712	0.99900438984451
Blueberry	Auxiliary	GO:0034220	0.999045676757226
Blueberry	Auxiliary	GO:0007010	0.999057227568599
Blueberry	Auxiliary	GO:0001666	0.999112843261916
Blueberry	Auxiliary	GO:0030641	0.999128948005926
Blueberry	Auxiliary	GO:0051453	0.999128948005926
Blueberry	Auxiliary	GO:0090627	0.999136738233428
Blueberry	Auxiliary	GO:1903313	0.999156138937822
Blueberry	Auxiliary	GO:0006505	0.999163685967417
Blueberry	Auxiliary	GO:0010305	0.999163685967417
Blueberry	Auxiliary	GO:0006873	0.999167181746605
Blueberry	Auxiliary	GO:0046467	0.999182861293329
Blueberry	Auxiliary	GO:0006108	0.999213109675594
Blueberry	Auxiliary	GO:0071365	0.999218952614907
Blueberry	Auxiliary	GO:0006417	0.999220227113241
Blueberry	Auxiliary	GO:0006892	0.999254013160019
Blueberry	Auxiliary	GO:0022412	0.99927422009726
Blueberry	Auxiliary	GO:1990542	0.99927422009726
Blueberry	Auxiliary	GO:0034660	0.999277454839386
Blueberry	Auxiliary	GO:0009616	0.99929543435921
Blueberry	Auxiliary	GO:0030163	0.999304359003697
Blueberry	Auxiliary	GO:0030004	0.999324951598425
Blueberry	Auxiliary	GO:0055067	0.999350838537739
Blueberry	Auxiliary	GO:0034470	0.999354114349262
Blueberry	Auxiliary	GO:0046483	0.999380447597322
Blueberry	Auxiliary	GO:0016051	0.999385845242508
Blueberry	Auxiliary	GO:0009247	0.999456972549524
Blueberry	Auxiliary	GO:0030003	0.999459315665973
Blueberry	Auxiliary	GO:0090502	0.999501406387824
Blueberry	Auxiliary	GO:0043543	0.999507352986275
Blueberry	Auxiliary	GO:0044257	0.999513245197878
Blueberry	Auxiliary	GO:0006139	0.999515537570529
Blueberry	Auxiliary	GO:0016052	0.999527399632354
Blueberry	Auxiliary	GO:0072594	0.999580434963877
Blueberry	Auxiliary	GO:0006364	0.999589872481987
Blueberry	Auxiliary	GO:0051668	0.999604217680266
Blueberry	Auxiliary	GO:0000003	0.999605507219258
Blueberry	Auxiliary	GO:0022414	0.999611207492668
Blueberry	Auxiliary	GO:0051604	0.999626053298158
Blueberry	Auxiliary	GO:0005986	0.999647170355821
Blueberry	Auxiliary	GO:0006474	0.999647170355821
Blueberry	Auxiliary	GO:0080147	0.999662563601206
Blueberry	Auxiliary	GO:0051603	0.99966307723739
Blueberry	Auxiliary	GO:0016072	0.999676177661916
Blueberry	Auxiliary	GO:0006497	0.999683156093366
Blueberry	Auxiliary	GO:0042158	0.999683156093366
Blueberry	Auxiliary	GO:0044237	0.999685789477905
Blueberry	Auxiliary	GO:0001932	0.999698995828651
Blueberry	Auxiliary	GO:0051130	0.999702995555005
Blueberry	Auxiliary	GO:0048518	0.999713292047443
Blueberry	Auxiliary	GO:0010928	0.999747229264389
Blueberry	Auxiliary	GO:0010608	0.999769243381582
Blueberry	Auxiliary	GO:0046351	0.99977046345042
Blueberry	Auxiliary	GO:0030488	0.999776786581297
Blueberry	Auxiliary	GO:2000112	0.999782794978695
Blueberry	Auxiliary	GO:0090304	0.999787214461835
Blueberry	Auxiliary	GO:0023051	0.99979116166802
Blueberry	Auxiliary	GO:0010584	0.999799802879765
Blueberry	Auxiliary	GO:0017148	0.999801337327215
Blueberry	Auxiliary	GO:0034249	0.999801337327215
Blueberry	Auxiliary	GO:0009894	0.999806692253961
Blueberry	Auxiliary	GO:0042325	0.999811294594578
Blueberry	Auxiliary	GO:0043412	0.999819761392016
Blueberry	Auxiliary	GO:0031331	0.99982056454059
Blueberry	Auxiliary	GO:0043173	0.999823322560152
Blueberry	Auxiliary	GO:0071695	0.999835489211025
Blueberry	Auxiliary	GO:0046352	0.999837471479092
Blueberry	Auxiliary	GO:0031329	0.999842638573641
Blueberry	Auxiliary	GO:0006396	0.999842677086552
Blueberry	Auxiliary	GO:2000113	0.999846451252401
Blueberry	Auxiliary	GO:0021700	0.999847834089871
Blueberry	Auxiliary	GO:0051788	0.999851379926712
Blueberry	Auxiliary	GO:0010646	0.999860347361835
Blueberry	Auxiliary	GO:0007276	0.999875229728089
Blueberry	Auxiliary	GO:0006508	0.999879668671694
Blueberry	Auxiliary	GO:0006605	0.999889065229162
Blueberry	Auxiliary	GO:0140694	0.999889652419532
Blueberry	Auxiliary	GO:0009734	0.999896029656665
Blueberry	Auxiliary	GO:0048519	0.999903390743766
Blueberry	Auxiliary	GO:0033554	0.999903752221907
Blueberry	Auxiliary	GO:0048469	0.999907237741785
Blueberry	Auxiliary	GO:0048764	0.999907237741785
Blueberry	Auxiliary	GO:0048765	0.999907237741785
Blueberry	Auxiliary	GO:0009966	0.999910871440855
Blueberry	Auxiliary	GO:0005987	0.999911535394026
Blueberry	Auxiliary	GO:0009313	0.999914037800263
Blueberry	Auxiliary	GO:0009896	0.999915628517379
Blueberry	Auxiliary	GO:0033365	0.99992186284166
Blueberry	Auxiliary	GO:0042254	0.999929898052584
Blueberry	Auxiliary	GO:0000460	0.999937552910364
Blueberry	Auxiliary	GO:0071218	0.999937552910364
Blueberry	Auxiliary	GO:0009057	0.999942019501705
Blueberry	Auxiliary	GO:0006810	0.999943646376507
Blueberry	Auxiliary	GO:0009892	0.999947096613105
Blueberry	Auxiliary	GO:0022613	0.999948512366908
Blueberry	Auxiliary	GO:0051234	0.999951803908388
Blueberry	Auxiliary	GO:0000469	0.999955707477789
Blueberry	Auxiliary	GO:0048589	0.999959693260022
Blueberry	Auxiliary	GO:0007049	0.999964458686927
Blueberry	Auxiliary	GO:0019220	0.999968856456794
Blueberry	Auxiliary	GO:0015031	0.999970463338014
Blueberry	Auxiliary	GO:0016311	0.999970477062683
Blueberry	Auxiliary	GO:0006886	0.999971079628683
Blueberry	Auxiliary	GO:0055080	0.999971588730085
Blueberry	Auxiliary	GO:0065007	0.999975444505144
Blueberry	Auxiliary	GO:0050789	0.999976887365154
Blueberry	Auxiliary	GO:0051017	0.999977824997126
Blueberry	Auxiliary	GO:0061572	0.999977824997126
Blueberry	Auxiliary	GO:0051174	0.999978719413018
Blueberry	Auxiliary	GO:0032269	0.99998266686228
Blueberry	Auxiliary	GO:0031323	0.999984163604789
Blueberry	Auxiliary	GO:0030154	0.999984462364565
Blueberry	Auxiliary	GO:0005975	0.999984951313002
Blueberry	Auxiliary	GO:0045184	0.999985329853137
Blueberry	Auxiliary	GO:0051248	0.999985991939597
Blueberry	Auxiliary	GO:0034645	0.999988477594477
Blueberry	Auxiliary	GO:0009311	0.999989884083109
Blueberry	Auxiliary	GO:0031399	0.999992522303314
Blueberry	Auxiliary	GO:0050794	0.999993657433923
Blueberry	Auxiliary	GO:0010468	0.999994902401133
Blueberry	Auxiliary	GO:0040007	0.999995091789406
Blueberry	Auxiliary	GO:0019953	0.999996330728436
Blueberry	Auxiliary	GO:0048869	0.999996614044445
Blueberry	Auxiliary	GO:0009933	0.999997565776146
Blueberry	Auxiliary	GO:0044085	0.999997577546244
Blueberry	Auxiliary	GO:0010256	0.999997910661029
Blueberry	Auxiliary	GO:0034613	0.999998239683508
Blueberry	Auxiliary	GO:0006470	0.999998524050674
Blueberry	Auxiliary	GO:0046907	0.999998648810317
Blueberry	Auxiliary	GO:0008152	0.999998679500654
Blueberry	Auxiliary	GO:0080090	0.99999870444701
Blueberry	Auxiliary	GO:0048532	0.999998811026664
Blueberry	Auxiliary	GO:0008104	0.999998864117582
Blueberry	Auxiliary	GO:1901564	0.999999067544089
Blueberry	Auxiliary	GO:0033036	0.999999172788372
Blueberry	Auxiliary	GO:0005985	0.99999922322043
Blueberry	Auxiliary	GO:0070727	0.999999372250546
Blueberry	Auxiliary	GO:0051171	0.999999561029026
Blueberry	Auxiliary	GO:0051179	0.99999959125918
Blueberry	Auxiliary	GO:0018193	0.999999700727654
Blueberry	Auxiliary	GO:0006464	0.999999719241983
Blueberry	Auxiliary	GO:0051246	0.999999734855661
Blueberry	Auxiliary	GO:0006414	0.999999749192638
Blueberry	Auxiliary	GO:0051649	0.999999763396858
Blueberry	Auxiliary	GO:0005984	0.999999878041344
Blueberry	Auxiliary	GO:0009059	0.99999987877588
Blueberry	Auxiliary	GO:0036211	0.999999882394876
Blueberry	Auxiliary	GO:0019222	0.999999884317903
Blueberry	Auxiliary	GO:0051301	0.999999922299427
Blueberry	Auxiliary	GO:0071704	0.999999967170585
Blueberry	Auxiliary	GO:0032268	0.99999997785242
Blueberry	Auxiliary	GO:0060255	0.999999981885611
Blueberry	Auxiliary	GO:0006807	0.999999994552238
Blueberry	Auxiliary	GO:0016043	0.999999998528458
Blueberry	Auxiliary	GO:0010467	0.999999999703563
Blueberry	Auxiliary	GO:0051641	0.999999999807694
Blueberry	Auxiliary	GO:0044267	0.999999999812499
Blueberry	Auxiliary	GO:0044260	0.999999999963304
Blueberry	Auxiliary	GO:0019538	0.999999999998876
Blueberry	Auxiliary	GO:0006996	0.999999999999022
Blueberry	Auxiliary	GO:0071840	0.999999999999097
Blueberry	Auxiliary	GO:0044238	0.999999999999949
Blueberry	Auxiliary	GO:0008150	1
Blueberry	Auxiliary	GO:0009987	1
Blueberry	Auxiliary	GO:0016117	1
Blueberry	Auxiliary	GO:0043170	1
Blueberry	Auxiliary	GO:0000019	1
Blueberry	Auxiliary	GO:0000023	1
Blueberry	Auxiliary	GO:0000024	1
Blueberry	Auxiliary	GO:0000025	1
Blueberry	Auxiliary	GO:0000050	1
Blueberry	Auxiliary	GO:0000053	1
Blueberry	Auxiliary	GO:0000080	1
Blueberry	Auxiliary	GO:0000084	1
Blueberry	Auxiliary	GO:0000085	1
Blueberry	Auxiliary	GO:0000087	1
Blueberry	Auxiliary	GO:0000088	1
Blueberry	Auxiliary	GO:0000101	1
Blueberry	Auxiliary	GO:0000132	1
Blueberry	Auxiliary	GO:0000256	1
Blueberry	Auxiliary	GO:0000270	1
Blueberry	Auxiliary	GO:0000279	1
Blueberry	Auxiliary	GO:0000349	1
Blueberry	Auxiliary	GO:0000379	1
Blueberry	Auxiliary	GO:0000388	1
Blueberry	Auxiliary	GO:0000447	1
Blueberry	Auxiliary	GO:0000448	1
Blueberry	Auxiliary	GO:0000459	1
Blueberry	Auxiliary	GO:0000461	1
Blueberry	Auxiliary	GO:0000466	1
Blueberry	Auxiliary	GO:0000467	1
Blueberry	Auxiliary	GO:0000472	1
Blueberry	Auxiliary	GO:0000478	1
Blueberry	Auxiliary	GO:0000479	1
Blueberry	Auxiliary	GO:0000480	1
Blueberry	Auxiliary	GO:0000481	1
Blueberry	Auxiliary	GO:0000488	1
Blueberry	Auxiliary	GO:0000489	1
Blueberry	Auxiliary	GO:0000493	1
Blueberry	Auxiliary	GO:0000495	1
Blueberry	Auxiliary	GO:0000706	1
Blueberry	Auxiliary	GO:0000707	1
Blueberry	Auxiliary	GO:0000708	1
Blueberry	Auxiliary	GO:0000709	1
Blueberry	Auxiliary	GO:0000710	1
Blueberry	Auxiliary	GO:0000722	1
Blueberry	Auxiliary	GO:0000729	1
Blueberry	Auxiliary	GO:0000740	1
Blueberry	Auxiliary	GO:0000821	1
Blueberry	Auxiliary	GO:0000913	1
Blueberry	Auxiliary	GO:0000917	1
Blueberry	Auxiliary	GO:0000960	1
Blueberry	Auxiliary	GO:0000962	1
Blueberry	Auxiliary	GO:0001060	1
Blueberry	Auxiliary	GO:0001112	1
Blueberry	Auxiliary	GO:0001113	1
Blueberry	Auxiliary	GO:0001120	1
Blueberry	Auxiliary	GO:0001172	1
Blueberry	Auxiliary	GO:0001173	1
Blueberry	Auxiliary	GO:0001188	1
Blueberry	Auxiliary	GO:0001325	1
Blueberry	Auxiliary	GO:0001408	1
Blueberry	Auxiliary	GO:0001516	1
Blueberry	Auxiliary	GO:0001704	1
Blueberry	Auxiliary	GO:0001706	1
Blueberry	Auxiliary	GO:0001711	1
Blueberry	Auxiliary	GO:0001714	1
Blueberry	Auxiliary	GO:0001933	1
Blueberry	Auxiliary	GO:0002100	1
Blueberry	Auxiliary	GO:0002103	1
Blueberry	Auxiliary	GO:0002119	1
Blueberry	Auxiliary	GO:0002128	1
Blueberry	Auxiliary	GO:0002130	1
Blueberry	Auxiliary	GO:0002131	1
Blueberry	Auxiliary	GO:0002132	1
Blueberry	Auxiliary	GO:0002164	1
Blueberry	Auxiliary	GO:0002184	1
Blueberry	Auxiliary	GO:0002240	1
Blueberry	Auxiliary	GO:0002926	1
Blueberry	Auxiliary	GO:0002938	1
Blueberry	Auxiliary	GO:0002939	1
Blueberry	Auxiliary	GO:0002940	1
Blueberry	Auxiliary	GO:0002943	1
Blueberry	Auxiliary	GO:0003032	1
Blueberry	Auxiliary	GO:0003376	1
Blueberry	Auxiliary	GO:0005513	1
Blueberry	Auxiliary	GO:0005980	1
Blueberry	Auxiliary	GO:0005988	1
Blueberry	Auxiliary	GO:0005990	1
Blueberry	Auxiliary	GO:0005997	1
Blueberry	Auxiliary	GO:0006003	1
Blueberry	Auxiliary	GO:0006013	1
Blueberry	Auxiliary	GO:0006067	1
Blueberry	Auxiliary	GO:0006069	1
Blueberry	Auxiliary	GO:0006101	1
Blueberry	Auxiliary	GO:0006105	1
Blueberry	Auxiliary	GO:0006107	1
Blueberry	Auxiliary	GO:0006110	1
Blueberry	Auxiliary	GO:0006111	1
Blueberry	Auxiliary	GO:0006114	1
Blueberry	Auxiliary	GO:0006127	1
Blueberry	Auxiliary	GO:0006145	1
Blueberry	Auxiliary	GO:0006166	1
Blueberry	Auxiliary	GO:0006168	1
Blueberry	Auxiliary	GO:0006169	1
Blueberry	Auxiliary	GO:0006178	1
Blueberry	Auxiliary	GO:0006182	1
Blueberry	Auxiliary	GO:0006216	1
Blueberry	Auxiliary	GO:0006223	1
Blueberry	Auxiliary	GO:0006225	1
Blueberry	Auxiliary	GO:0006226	1
Blueberry	Auxiliary	GO:0006231	1
Blueberry	Auxiliary	GO:0006244	1
Blueberry	Auxiliary	GO:0006264	1
Blueberry	Auxiliary	GO:0006269	1
Blueberry	Auxiliary	GO:0006272	1
Blueberry	Auxiliary	GO:0006274	1
Blueberry	Auxiliary	GO:0006307	1
Blueberry	Auxiliary	GO:0006356	1
Blueberry	Auxiliary	GO:0006359	1
Blueberry	Auxiliary	GO:0006361	1
Blueberry	Auxiliary	GO:0006362	1
Blueberry	Auxiliary	GO:0006363	1
Blueberry	Auxiliary	GO:0006370	1
Blueberry	Auxiliary	GO:0006386	1
Blueberry	Auxiliary	GO:0006393	1
Blueberry	Auxiliary	GO:0006404	1
Blueberry	Auxiliary	GO:0006408	1
Blueberry	Auxiliary	GO:0006409	1
Blueberry	Auxiliary	GO:0006419	1
Blueberry	Auxiliary	GO:0006420	1
Blueberry	Auxiliary	GO:0006428	1
Blueberry	Auxiliary	GO:0006429	1
Blueberry	Auxiliary	GO:0006431	1
Blueberry	Auxiliary	GO:0006432	1
Blueberry	Auxiliary	GO:0006449	1
Blueberry	Auxiliary	GO:0006469	1
Blueberry	Auxiliary	GO:0006471	1
Blueberry	Auxiliary	GO:0006480	1
Blueberry	Auxiliary	GO:0006527	1
Blueberry	Auxiliary	GO:0006528	1
Blueberry	Auxiliary	GO:0006529	1
Blueberry	Auxiliary	GO:0006542	1
Blueberry	Auxiliary	GO:0006593	1
Blueberry	Auxiliary	GO:0006607	1
Blueberry	Auxiliary	GO:0006617	1
Blueberry	Auxiliary	GO:0006657	1
Blueberry	Auxiliary	GO:0006658	1
Blueberry	Auxiliary	GO:0006659	1
Blueberry	Auxiliary	GO:0006666	1
Blueberry	Auxiliary	GO:0006671	1
Blueberry	Auxiliary	GO:0006692	1
Blueberry	Auxiliary	GO:0006693	1
Blueberry	Auxiliary	GO:0006706	1
Blueberry	Auxiliary	GO:0006729	1
Blueberry	Auxiliary	GO:0006742	1
Blueberry	Auxiliary	GO:0006768	1
Blueberry	Auxiliary	GO:0006780	1
Blueberry	Auxiliary	GO:0006791	1
Blueberry	Auxiliary	GO:0006792	1
Blueberry	Auxiliary	GO:0006797	1
Blueberry	Auxiliary	GO:0006799	1
Blueberry	Auxiliary	GO:0006824	1
Blueberry	Auxiliary	GO:0006849	1
Blueberry	Auxiliary	GO:0006895	1
Blueberry	Auxiliary	GO:0006896	1
Blueberry	Auxiliary	GO:0006907	1
Blueberry	Auxiliary	GO:0006982	1
Blueberry	Auxiliary	GO:0006991	1
Blueberry	Auxiliary	GO:0007053	1
Blueberry	Auxiliary	GO:0007060	1
Blueberry	Auxiliary	GO:0007065	1
Blueberry	Auxiliary	GO:0007066	1
Blueberry	Auxiliary	GO:0007096	1
Blueberry	Auxiliary	GO:0007128	1
Blueberry	Auxiliary	GO:0007136	1
Blueberry	Auxiliary	GO:0007141	1
Blueberry	Auxiliary	GO:0007143	1
Blueberry	Auxiliary	GO:0007204	1
Blueberry	Auxiliary	GO:0007266	1
Blueberry	Auxiliary	GO:0007369	1
Blueberry	Auxiliary	GO:0007492	1
Blueberry	Auxiliary	GO:0007530	1
Blueberry	Auxiliary	GO:0007531	1
Blueberry	Auxiliary	GO:0007533	1
Blueberry	Auxiliary	GO:0007585	1
Blueberry	Auxiliary	GO:0008053	1
Blueberry	Auxiliary	GO:0008298	1
Blueberry	Auxiliary	GO:0008612	1
Blueberry	Auxiliary	GO:0008618	1
Blueberry	Auxiliary	GO:0009061	1
Blueberry	Auxiliary	GO:0009087	1
Blueberry	Auxiliary	GO:0009090	1
Blueberry	Auxiliary	GO:0009092	1
Blueberry	Auxiliary	GO:0009102	1
Blueberry	Auxiliary	GO:0009106	1
Blueberry	Auxiliary	GO:0009107	1
Blueberry	Auxiliary	GO:0009111	1
Blueberry	Auxiliary	GO:0009134	1
Blueberry	Auxiliary	GO:0009149	1
Blueberry	Auxiliary	GO:0009176	1
Blueberry	Auxiliary	GO:0009177	1
Blueberry	Auxiliary	GO:0009188	1
Blueberry	Auxiliary	GO:0009190	1
Blueberry	Auxiliary	GO:0009193	1
Blueberry	Auxiliary	GO:0009194	1
Blueberry	Auxiliary	GO:0009213	1
Blueberry	Auxiliary	GO:0009223	1
Blueberry	Auxiliary	GO:0009233	1
Blueberry	Auxiliary	GO:0009234	1
Blueberry	Auxiliary	GO:0009252	1
Blueberry	Auxiliary	GO:0009256	1
Blueberry	Auxiliary	GO:0009257	1
Blueberry	Auxiliary	GO:0009270	1
Blueberry	Auxiliary	GO:0009273	1
Blueberry	Auxiliary	GO:0009300	1
Blueberry	Auxiliary	GO:0009398	1
Blueberry	Auxiliary	GO:0009436	1
Blueberry	Auxiliary	GO:0009439	1
Blueberry	Auxiliary	GO:0009440	1
Blueberry	Auxiliary	GO:0009452	1
Blueberry	Auxiliary	GO:0009557	1
Blueberry	Auxiliary	GO:0009563	1
Blueberry	Auxiliary	GO:0009584	1
Blueberry	Auxiliary	GO:0009594	1
Blueberry	Auxiliary	GO:0009661	1
Blueberry	Auxiliary	GO:0009662	1
Blueberry	Auxiliary	GO:0009666	1
Blueberry	Auxiliary	GO:0009667	1
Blueberry	Auxiliary	GO:0009712	1
Blueberry	Auxiliary	GO:0009713	1
Blueberry	Auxiliary	GO:0009722	1
Blueberry	Auxiliary	GO:0009727	1
Blueberry	Auxiliary	GO:0009747	1
Blueberry	Auxiliary	GO:0009757	1
Blueberry	Auxiliary	GO:0009758	1
Blueberry	Auxiliary	GO:0009780	1
Blueberry	Auxiliary	GO:0009801	1
Blueberry	Auxiliary	GO:0009802	1
Blueberry	Auxiliary	GO:0009835	1
Blueberry	Auxiliary	GO:0009848	1
Blueberry	Auxiliary	GO:0009852	1
Blueberry	Auxiliary	GO:0009854	1
Blueberry	Auxiliary	GO:0009865	1
Blueberry	Auxiliary	GO:0009868	1
Blueberry	Auxiliary	GO:0009953	1
Blueberry	Auxiliary	GO:0009964	1
Blueberry	Auxiliary	GO:0009971	1
Blueberry	Auxiliary	GO:0009972	1
Blueberry	Auxiliary	GO:0009988	1
Blueberry	Auxiliary	GO:0009992	1
Blueberry	Auxiliary	GO:0009996	1
Blueberry	Auxiliary	GO:0010018	1
Blueberry	Auxiliary	GO:0010028	1
Blueberry	Auxiliary	GO:0010042	1
Blueberry	Auxiliary	GO:0010055	1
Blueberry	Auxiliary	GO:0010056	1
Blueberry	Auxiliary	GO:0010057	1
Blueberry	Auxiliary	GO:0010058	1
Blueberry	Auxiliary	GO:0010059	1
Blueberry	Auxiliary	GO:0010061	1
Blueberry	Auxiliary	GO:0010062	1
Blueberry	Auxiliary	GO:0010063	1
Blueberry	Auxiliary	GO:0010064	1
Blueberry	Auxiliary	GO:0010068	1
Blueberry	Auxiliary	GO:0010069	1
Blueberry	Auxiliary	GO:0010080	1
Blueberry	Auxiliary	GO:0010081	1
Blueberry	Auxiliary	GO:0010106	1
Blueberry	Auxiliary	GO:0010116	1
Blueberry	Auxiliary	GO:0010121	1
Blueberry	Auxiliary	GO:0010135	1
Blueberry	Auxiliary	GO:0010136	1
Blueberry	Auxiliary	GO:0010138	1
Blueberry	Auxiliary	GO:0010151	1
Blueberry	Auxiliary	GO:0010157	1
Blueberry	Auxiliary	GO:0010198	1
Blueberry	Auxiliary	GO:0010201	1
Blueberry	Auxiliary	GO:0010202	1
Blueberry	Auxiliary	GO:0010203	1
Blueberry	Auxiliary	GO:0010234	1
Blueberry	Auxiliary	GO:0010235	1
Blueberry	Auxiliary	GO:0010245	1
Blueberry	Auxiliary	GO:0010248	1
Blueberry	Auxiliary	GO:0010253	1
Blueberry	Auxiliary	GO:0010254	1
Blueberry	Auxiliary	GO:0010255	1
Blueberry	Auxiliary	GO:0010265	1
Blueberry	Auxiliary	GO:0010269	1
Blueberry	Auxiliary	GO:0010270	1
Blueberry	Auxiliary	GO:0010306	1
Blueberry	Auxiliary	GO:0010322	1
Blueberry	Auxiliary	GO:0010323	1
Blueberry	Auxiliary	GO:0010335	1
Blueberry	Auxiliary	GO:0010342	1
Blueberry	Auxiliary	GO:0010351	1
Blueberry	Auxiliary	GO:0010373	1
Blueberry	Auxiliary	GO:0010377	1
Blueberry	Auxiliary	GO:0010390	1
Blueberry	Auxiliary	GO:0010396	1
Blueberry	Auxiliary	GO:0010406	1
Blueberry	Auxiliary	GO:0010407	1
Blueberry	Auxiliary	GO:0010409	1
Blueberry	Auxiliary	GO:0010423	1
Blueberry	Auxiliary	GO:0010424	1
Blueberry	Auxiliary	GO:0010425	1
Blueberry	Auxiliary	GO:0010426	1
Blueberry	Auxiliary	GO:0010432	1
Blueberry	Auxiliary	GO:0010433	1
Blueberry	Auxiliary	GO:0010434	1
Blueberry	Auxiliary	GO:0010438	1
Blueberry	Auxiliary	GO:0010450	1
Blueberry	Auxiliary	GO:0010451	1
Blueberry	Auxiliary	GO:0010454	1
Blueberry	Auxiliary	GO:0010455	1
Blueberry	Auxiliary	GO:0010458	1
Blueberry	Auxiliary	GO:0010466	1
Blueberry	Auxiliary	GO:0010477	1
Blueberry	Auxiliary	GO:0010478	1
Blueberry	Auxiliary	GO:0010479	1
Blueberry	Auxiliary	GO:0010480	1
Blueberry	Auxiliary	GO:0010495	1
Blueberry	Auxiliary	GO:0010499	1
Blueberry	Auxiliary	GO:0010507	1
Blueberry	Auxiliary	GO:0010599	1
Blueberry	Auxiliary	GO:0010601	1
Blueberry	Auxiliary	GO:0010602	1
Blueberry	Auxiliary	GO:0010603	1
Blueberry	Auxiliary	GO:0010606	1
Blueberry	Auxiliary	GO:0010623	1
Blueberry	Auxiliary	GO:0010635	1
Blueberry	Auxiliary	GO:0010636	1
Blueberry	Auxiliary	GO:0010654	1
Blueberry	Auxiliary	GO:0010676	1
Blueberry	Auxiliary	GO:0010720	1
Blueberry	Auxiliary	GO:0010774	1
Blueberry	Auxiliary	GO:0010777	1
Blueberry	Auxiliary	GO:0010792	1
Blueberry	Auxiliary	GO:0010821	1
Blueberry	Auxiliary	GO:0010822	1
Blueberry	Auxiliary	GO:0010845	1
Blueberry	Auxiliary	GO:0010883	1
Blueberry	Auxiliary	GO:0010888	1
Blueberry	Auxiliary	GO:0010894	1
Blueberry	Auxiliary	GO:0010930	1
Blueberry	Auxiliary	GO:0010952	1
Blueberry	Auxiliary	GO:0010960	1
Blueberry	Auxiliary	GO:0010970	1
Blueberry	Auxiliary	GO:0010971	1
Blueberry	Auxiliary	GO:0010992	1
Blueberry	Auxiliary	GO:0012502	1
Blueberry	Auxiliary	GO:0014001	1
Blueberry	Auxiliary	GO:0015012	1
Blueberry	Auxiliary	GO:0015015	1
Blueberry	Auxiliary	GO:0015074	1
Blueberry	Auxiliary	GO:0015670	1
Blueberry	Auxiliary	GO:0015680	1
Blueberry	Auxiliary	GO:0015693	1
Blueberry	Auxiliary	GO:0015712	1
Blueberry	Auxiliary	GO:0015741	1
Blueberry	Auxiliary	GO:0015742	1
Blueberry	Auxiliary	GO:0015750	1
Blueberry	Auxiliary	GO:0015751	1
Blueberry	Auxiliary	GO:0015755	1
Blueberry	Auxiliary	GO:0015760	1
Blueberry	Auxiliary	GO:0015789	1
Blueberry	Auxiliary	GO:0015790	1
Blueberry	Auxiliary	GO:0015801	1
Blueberry	Auxiliary	GO:0015802	1
Blueberry	Auxiliary	GO:0015805	1
Blueberry	Auxiliary	GO:0015810	1
Blueberry	Auxiliary	GO:0015811	1
Blueberry	Auxiliary	GO:0015824	1
Blueberry	Auxiliary	GO:0015827	1
Blueberry	Auxiliary	GO:0015843	1
Blueberry	Auxiliary	GO:0015853	1
Blueberry	Auxiliary	GO:0015854	1
Blueberry	Auxiliary	GO:0015871	1
Blueberry	Auxiliary	GO:0015880	1
Blueberry	Auxiliary	GO:0015882	1
Blueberry	Auxiliary	GO:0015884	1
Blueberry	Auxiliary	GO:0015887	1
Blueberry	Auxiliary	GO:0015888	1
Blueberry	Auxiliary	GO:0015904	1
Blueberry	Auxiliary	GO:0015910	1
Blueberry	Auxiliary	GO:0015916	1
Blueberry	Auxiliary	GO:0015959	1
Blueberry	Auxiliary	GO:0015960	1
Blueberry	Auxiliary	GO:0015961	1
Blueberry	Auxiliary	GO:0015965	1
Blueberry	Auxiliary	GO:0015966	1
Blueberry	Auxiliary	GO:0015967	1
Blueberry	Auxiliary	GO:0016031	1
Blueberry	Auxiliary	GO:0016076	1
Blueberry	Auxiliary	GO:0016077	1
Blueberry	Auxiliary	GO:0016078	1
Blueberry	Auxiliary	GO:0016095	1
Blueberry	Auxiliary	GO:0016127	1
Blueberry	Auxiliary	GO:0016233	1
Blueberry	Auxiliary	GO:0016239	1
Blueberry	Auxiliary	GO:0016241	1
Blueberry	Auxiliary	GO:0016242	1
Blueberry	Auxiliary	GO:0016477	1
Blueberry	Auxiliary	GO:0016480	1
Blueberry	Auxiliary	GO:0016487	1
Blueberry	Auxiliary	GO:0016574	1
Blueberry	Auxiliary	GO:0016926	1
Blueberry	Auxiliary	GO:0016973	1
Blueberry	Auxiliary	GO:0017012	1
Blueberry	Auxiliary	GO:0017121	1
Blueberry	Auxiliary	GO:0017186	1
Blueberry	Auxiliary	GO:0017196	1
Blueberry	Auxiliary	GO:0018008	1
Blueberry	Auxiliary	GO:0018061	1
Blueberry	Auxiliary	GO:0018108	1
Blueberry	Auxiliary	GO:0018131	1
Blueberry	Auxiliary	GO:0018158	1
Blueberry	Auxiliary	GO:0018160	1
Blueberry	Auxiliary	GO:0018171	1
Blueberry	Auxiliary	GO:0018199	1
Blueberry	Auxiliary	GO:0018201	1
Blueberry	Auxiliary	GO:0018206	1
Blueberry	Auxiliary	GO:0018207	1
Blueberry	Auxiliary	GO:0018212	1
Blueberry	Auxiliary	GO:0018215	1
Blueberry	Auxiliary	GO:0018282	1
Blueberry	Auxiliary	GO:0018283	1
Blueberry	Auxiliary	GO:0018343	1
Blueberry	Auxiliary	GO:0018871	1
Blueberry	Auxiliary	GO:0019265	1
Blueberry	Auxiliary	GO:0019276	1
Blueberry	Auxiliary	GO:0019279	1
Blueberry	Auxiliary	GO:0019305	1
Blueberry	Auxiliary	GO:0019322	1
Blueberry	Auxiliary	GO:0019346	1
Blueberry	Auxiliary	GO:0019348	1
Blueberry	Auxiliary	GO:0019355	1
Blueberry	Auxiliary	GO:0019364	1
Blueberry	Auxiliary	GO:0019365	1
Blueberry	Auxiliary	GO:0019379	1
Blueberry	Auxiliary	GO:0019401	1
Blueberry	Auxiliary	GO:0019406	1
Blueberry	Auxiliary	GO:0019408	1
Blueberry	Auxiliary	GO:0019427	1
Blueberry	Auxiliary	GO:0019448	1
Blueberry	Auxiliary	GO:0019450	1
Blueberry	Auxiliary	GO:0019458	1
Blueberry	Auxiliary	GO:0019481	1
Blueberry	Auxiliary	GO:0019484	1
Blueberry	Auxiliary	GO:0019493	1
Blueberry	Auxiliary	GO:0019499	1
Blueberry	Auxiliary	GO:0019500	1
Blueberry	Auxiliary	GO:0019520	1
Blueberry	Auxiliary	GO:0019521	1
Blueberry	Auxiliary	GO:0019544	1
Blueberry	Auxiliary	GO:0019567	1
Blueberry	Auxiliary	GO:0019593	1
Blueberry	Auxiliary	GO:0019594	1
Blueberry	Auxiliary	GO:0019632	1
Blueberry	Auxiliary	GO:0019677	1
Blueberry	Auxiliary	GO:0019877	1
Blueberry	Auxiliary	GO:0019933	1
Blueberry	Auxiliary	GO:0019935	1
Blueberry	Auxiliary	GO:0022403	1
Blueberry	Auxiliary	GO:0022413	1
Blueberry	Auxiliary	GO:0022417	1
Blueberry	Auxiliary	GO:0022619	1
Blueberry	Auxiliary	GO:0030010	1
Blueberry	Auxiliary	GO:0030104	1
Blueberry	Auxiliary	GO:0030155	1
Blueberry	Auxiliary	GO:0030166	1
Blueberry	Auxiliary	GO:0030201	1
Blueberry	Auxiliary	GO:0030259	1
Blueberry	Auxiliary	GO:0030301	1
Blueberry	Auxiliary	GO:0030592	1
Blueberry	Auxiliary	GO:0030808	1
Blueberry	Auxiliary	GO:0030866	1
Blueberry	Auxiliary	GO:0030951	1
Blueberry	Auxiliary	GO:0030952	1
Blueberry	Auxiliary	GO:0030970	1
Blueberry	Auxiliary	GO:0030974	1
Blueberry	Auxiliary	GO:0030978	1
Blueberry	Auxiliary	GO:0031054	1
Blueberry	Auxiliary	GO:0031060	1
Blueberry	Auxiliary	GO:0031116	1
Blueberry	Auxiliary	GO:0031125	1
Blueberry	Auxiliary	GO:0031128	1
Blueberry	Auxiliary	GO:0031129	1
Blueberry	Auxiliary	GO:0031279	1
Blueberry	Auxiliary	GO:0031338	1
Blueberry	Auxiliary	GO:0031441	1
Blueberry	Auxiliary	GO:0031453	1
Blueberry	Auxiliary	GO:0031508	1
Blueberry	Auxiliary	GO:0031509	1
Blueberry	Auxiliary	GO:0031535	1
Blueberry	Auxiliary	GO:0031538	1
Blueberry	Auxiliary	GO:0031542	1
Blueberry	Auxiliary	GO:0031554	1
Blueberry	Auxiliary	GO:0031573	1
Blueberry	Auxiliary	GO:0031648	1
Blueberry	Auxiliary	GO:0031999	1
Blueberry	Auxiliary	GO:0032000	1
Blueberry	Auxiliary	GO:0032048	1
Blueberry	Auxiliary	GO:0032049	1
Blueberry	Auxiliary	GO:0032104	1
Blueberry	Auxiliary	GO:0032106	1
Blueberry	Auxiliary	GO:0032107	1
Blueberry	Auxiliary	GO:0032109	1
Blueberry	Auxiliary	GO:0032119	1
Blueberry	Auxiliary	GO:0032194	1
Blueberry	Auxiliary	GO:0032260	1
Blueberry	Auxiliary	GO:0032262	1
Blueberry	Auxiliary	GO:0032263	1
Blueberry	Auxiliary	GO:0032273	1
Blueberry	Auxiliary	GO:0032351	1
Blueberry	Auxiliary	GO:0032352	1
Blueberry	Auxiliary	GO:0032353	1
Blueberry	Auxiliary	GO:0032367	1
Blueberry	Auxiliary	GO:0032368	1
Blueberry	Auxiliary	GO:0032370	1
Blueberry	Auxiliary	GO:0032435	1
Blueberry	Auxiliary	GO:0032447	1
Blueberry	Auxiliary	GO:0032469	1
Blueberry	Auxiliary	GO:0032482	1
Blueberry	Auxiliary	GO:0032483	1
Blueberry	Auxiliary	GO:0032505	1
Blueberry	Auxiliary	GO:0032515	1
Blueberry	Auxiliary	GO:0032781	1
Blueberry	Auxiliary	GO:0032928	1
Blueberry	Auxiliary	GO:0032933	1
Blueberry	Auxiliary	GO:0032948	1
Blueberry	Auxiliary	GO:0032952	1
Blueberry	Auxiliary	GO:0032953	1
Blueberry	Auxiliary	GO:0032955	1
Blueberry	Auxiliary	GO:0032990	1
Blueberry	Auxiliary	GO:0033059	1
Blueberry	Auxiliary	GO:0033120	1
Blueberry	Auxiliary	GO:0033194	1
Blueberry	Auxiliary	GO:0033212	1
Blueberry	Auxiliary	GO:0033214	1
Blueberry	Auxiliary	GO:0033231	1
Blueberry	Auxiliary	GO:0033233	1
Blueberry	Auxiliary	GO:0033234	1
Blueberry	Auxiliary	GO:0033240	1
Blueberry	Auxiliary	GO:0033258	1
Blueberry	Auxiliary	GO:0033259	1
Blueberry	Auxiliary	GO:0033354	1
Blueberry	Auxiliary	GO:0033355	1
Blueberry	Auxiliary	GO:0033356	1
Blueberry	Auxiliary	GO:0033358	1
Blueberry	Auxiliary	GO:0033383	1
Blueberry	Auxiliary	GO:0033384	1
Blueberry	Auxiliary	GO:0033385	1
Blueberry	Auxiliary	GO:0033386	1
Blueberry	Auxiliary	GO:0033389	1
Blueberry	Auxiliary	GO:0033397	1
Blueberry	Auxiliary	GO:0033398	1
Blueberry	Auxiliary	GO:0033400	1
Blueberry	Auxiliary	GO:0033466	1
Blueberry	Auxiliary	GO:0033467	1
Blueberry	Auxiliary	GO:0033468	1
Blueberry	Auxiliary	GO:0033473	1
Blueberry	Auxiliary	GO:0033477	1
Blueberry	Auxiliary	GO:0033478	1
Blueberry	Auxiliary	GO:0033520	1
Blueberry	Auxiliary	GO:0033523	1
Blueberry	Auxiliary	GO:0033524	1
Blueberry	Auxiliary	GO:0033525	1
Blueberry	Auxiliary	GO:0033528	1
Blueberry	Auxiliary	GO:0033529	1
Blueberry	Auxiliary	GO:0033539	1
Blueberry	Auxiliary	GO:0033540	1
Blueberry	Auxiliary	GO:0033566	1
Blueberry	Auxiliary	GO:0033614	1
Blueberry	Auxiliary	GO:0033615	1
Blueberry	Auxiliary	GO:0033673	1
Blueberry	Auxiliary	GO:0033979	1
Blueberry	Auxiliary	GO:0034067	1
Blueberry	Auxiliary	GO:0034086	1
Blueberry	Auxiliary	GO:0034087	1
Blueberry	Auxiliary	GO:0034088	1
Blueberry	Auxiliary	GO:0034090	1
Blueberry	Auxiliary	GO:0034097	1
Blueberry	Auxiliary	GO:0034203	1
Blueberry	Auxiliary	GO:0034213	1
Blueberry	Auxiliary	GO:0034214	1
Blueberry	Auxiliary	GO:0034260	1
Blueberry	Auxiliary	GO:0034263	1
Blueberry	Auxiliary	GO:0034286	1
Blueberry	Auxiliary	GO:0034315	1
Blueberry	Auxiliary	GO:0034355	1
Blueberry	Auxiliary	GO:0034356	1
Blueberry	Auxiliary	GO:0034367	1
Blueberry	Auxiliary	GO:0034407	1
Blueberry	Auxiliary	GO:0034453	1
Blueberry	Auxiliary	GO:0034462	1
Blueberry	Auxiliary	GO:0034473	1
Blueberry	Auxiliary	GO:0034476	1
Blueberry	Auxiliary	GO:0034477	1
Blueberry	Auxiliary	GO:0034484	1
Blueberry	Auxiliary	GO:0034486	1
Blueberry	Auxiliary	GO:0034498	1
Blueberry	Auxiliary	GO:0034627	1
Blueberry	Auxiliary	GO:0034628	1
Blueberry	Auxiliary	GO:0034631	1
Blueberry	Auxiliary	GO:0034635	1
Blueberry	Auxiliary	GO:0034720	1
Blueberry	Auxiliary	GO:0034755	1
Blueberry	Auxiliary	GO:0034964	1
Blueberry	Auxiliary	GO:0035019	1
Blueberry	Auxiliary	GO:0035023	1
Blueberry	Auxiliary	GO:0035024	1
Blueberry	Auxiliary	GO:0035264	1
Blueberry	Auxiliary	GO:0035268	1
Blueberry	Auxiliary	GO:0035269	1
Blueberry	Auxiliary	GO:0035278	1
Blueberry	Auxiliary	GO:0035308	1
Blueberry	Auxiliary	GO:0035344	1
Blueberry	Auxiliary	GO:0035349	1
Blueberry	Auxiliary	GO:0035352	1
Blueberry	Auxiliary	GO:0035372	1
Blueberry	Auxiliary	GO:0035445	1
Blueberry	Auxiliary	GO:0035461	1
Blueberry	Auxiliary	GO:0035493	1
Blueberry	Auxiliary	GO:0035616	1
Blueberry	Auxiliary	GO:0035652	1
Blueberry	Auxiliary	GO:0035653	1
Blueberry	Auxiliary	GO:0035672	1
Blueberry	Auxiliary	GO:0035725	1
Blueberry	Auxiliary	GO:0035902	1
Blueberry	Auxiliary	GO:0035927	1
Blueberry	Auxiliary	GO:0035977	1
Blueberry	Auxiliary	GO:0035987	1
Blueberry	Auxiliary	GO:0035998	1
Blueberry	Auxiliary	GO:0036066	1
Blueberry	Auxiliary	GO:0036166	1
Blueberry	Auxiliary	GO:0036172	1
Blueberry	Auxiliary	GO:0036228	1
Blueberry	Auxiliary	GO:0036260	1
Blueberry	Auxiliary	GO:0036261	1
Blueberry	Auxiliary	GO:0036265	1
Blueberry	Auxiliary	GO:0036369	1
Blueberry	Auxiliary	GO:0036498	1
Blueberry	Auxiliary	GO:0036507	1
Blueberry	Auxiliary	GO:0036508	1
Blueberry	Auxiliary	GO:0038202	1
Blueberry	Auxiliary	GO:0040001	1
Blueberry	Auxiliary	GO:0040009	1
Blueberry	Auxiliary	GO:0040014	1
Blueberry	Auxiliary	GO:0040019	1
Blueberry	Auxiliary	GO:0042144	1
Blueberry	Auxiliary	GO:0042149	1
Blueberry	Auxiliary	GO:0042177	1
Blueberry	Auxiliary	GO:0042218	1
Blueberry	Auxiliary	GO:0042246	1
Blueberry	Auxiliary	GO:0042256	1
Blueberry	Auxiliary	GO:0042306	1
Blueberry	Auxiliary	GO:0042326	1
Blueberry	Auxiliary	GO:0042352	1
Blueberry	Auxiliary	GO:0042365	1
Blueberry	Auxiliary	GO:0042407	1
Blueberry	Auxiliary	GO:0042451	1
Blueberry	Auxiliary	GO:0042539	1
Blueberry	Auxiliary	GO:0042550	1
Blueberry	Auxiliary	GO:0042554	1
Blueberry	Auxiliary	GO:0042660	1
Blueberry	Auxiliary	GO:0042760	1
Blueberry	Auxiliary	GO:0042789	1
Blueberry	Auxiliary	GO:0042790	1
Blueberry	Auxiliary	GO:0042794	1
Blueberry	Auxiliary	GO:0042817	1
Blueberry	Auxiliary	GO:0042820	1
Blueberry	Auxiliary	GO:0042821	1
Blueberry	Auxiliary	GO:0042882	1
Blueberry	Auxiliary	GO:0042966	1
Blueberry	Auxiliary	GO:0043007	1
Blueberry	Auxiliary	GO:0043041	1
Blueberry	Auxiliary	GO:0043065	1
Blueberry	Auxiliary	GO:0043096	1
Blueberry	Auxiliary	GO:0043132	1
Blueberry	Auxiliary	GO:0043137	1
Blueberry	Auxiliary	GO:0043174	1
Blueberry	Auxiliary	GO:0043181	1
Blueberry	Auxiliary	GO:0043182	1
Blueberry	Auxiliary	GO:0043201	1
Blueberry	Auxiliary	GO:0043247	1
Blueberry	Auxiliary	GO:0043335	1
Blueberry	Auxiliary	GO:0043409	1
Blueberry	Auxiliary	GO:0043447	1
Blueberry	Auxiliary	GO:0043457	1
Blueberry	Auxiliary	GO:0043470	1
Blueberry	Auxiliary	GO:0043482	1
Blueberry	Auxiliary	GO:0043504	1
Blueberry	Auxiliary	GO:0043558	1
Blueberry	Auxiliary	GO:0043570	1
Blueberry	Auxiliary	GO:0043576	1
Blueberry	Auxiliary	GO:0043609	1
Blueberry	Auxiliary	GO:0043610	1
Blueberry	Auxiliary	GO:0043686	1
Blueberry	Auxiliary	GO:0043696	1
Blueberry	Auxiliary	GO:0043697	1
Blueberry	Auxiliary	GO:0043968	1
Blueberry	Auxiliary	GO:0043985	1
Blueberry	Auxiliary	GO:0044002	1
Blueberry	Auxiliary	GO:0044090	1
Blueberry	Auxiliary	GO:0044111	1
Blueberry	Auxiliary	GO:0044206	1
Blueberry	Auxiliary	GO:0044209	1
Blueberry	Auxiliary	GO:0044210	1
Blueberry	Auxiliary	GO:0044211	1
Blueberry	Auxiliary	GO:0044375	1
Blueberry	Auxiliary	GO:0044380	1
Blueberry	Auxiliary	GO:0044528	1
Blueberry	Auxiliary	GO:0044571	1
Blueberry	Auxiliary	GO:0044747	1
Blueberry	Auxiliary	GO:0044778	1
Blueberry	Auxiliary	GO:0044794	1
Blueberry	Auxiliary	GO:0044805	1
Blueberry	Auxiliary	GO:0044848	1
Blueberry	Auxiliary	GO:0045002	1
Blueberry	Auxiliary	GO:0045022	1
Blueberry	Auxiliary	GO:0045026	1
Blueberry	Auxiliary	GO:0045041	1
Blueberry	Auxiliary	GO:0045048	1
Blueberry	Auxiliary	GO:0045053	1
Blueberry	Auxiliary	GO:0045117	1
Blueberry	Auxiliary	GO:0045176	1
Blueberry	Auxiliary	GO:0045226	1
Blueberry	Auxiliary	GO:0045227	1
Blueberry	Auxiliary	GO:0045230	1
Blueberry	Auxiliary	GO:0045472	1
Blueberry	Auxiliary	GO:0045597	1
Blueberry	Auxiliary	GO:0045691	1
Blueberry	Auxiliary	GO:0045694	1
Blueberry	Auxiliary	GO:0045697	1
Blueberry	Auxiliary	GO:0045721	1
Blueberry	Auxiliary	GO:0045736	1
Blueberry	Auxiliary	GO:0045738	1
Blueberry	Auxiliary	GO:0045764	1
Blueberry	Auxiliary	GO:0045848	1
Blueberry	Auxiliary	GO:0045851	1
Blueberry	Auxiliary	GO:0045861	1
Blueberry	Auxiliary	GO:0045876	1
Blueberry	Auxiliary	GO:0045900	1
Blueberry	Auxiliary	GO:0045901	1
Blueberry	Auxiliary	GO:0045905	1
Blueberry	Auxiliary	GO:0045911	1
Blueberry	Auxiliary	GO:0045913	1
Blueberry	Auxiliary	GO:0045939	1
Blueberry	Auxiliary	GO:0045943	1
Blueberry	Auxiliary	GO:0045951	1
Blueberry	Auxiliary	GO:0046048	1
Blueberry	Auxiliary	GO:0046068	1
Blueberry	Auxiliary	GO:0046073	1
Blueberry	Auxiliary	GO:0046078	1
Blueberry	Auxiliary	GO:0046080	1
Blueberry	Auxiliary	GO:0046081	1
Blueberry	Auxiliary	GO:0046083	1
Blueberry	Auxiliary	GO:0046084	1
Blueberry	Auxiliary	GO:0046086	1
Blueberry	Auxiliary	GO:0046087	1
Blueberry	Auxiliary	GO:0046098	1
Blueberry	Auxiliary	GO:0046099	1
Blueberry	Auxiliary	GO:0046100	1
Blueberry	Auxiliary	GO:0046103	1
Blueberry	Auxiliary	GO:0046107	1
Blueberry	Auxiliary	GO:0046110	1
Blueberry	Auxiliary	GO:0046129	1
Blueberry	Auxiliary	GO:0046146	1
Blueberry	Auxiliary	GO:0046176	1
Blueberry	Auxiliary	GO:0046177	1
Blueberry	Auxiliary	GO:0046202	1
Blueberry	Auxiliary	GO:0046321	1
Blueberry	Auxiliary	GO:0046322	1
Blueberry	Auxiliary	GO:0046373	1
Blueberry	Auxiliary	GO:0046379	1
Blueberry	Auxiliary	GO:0046383	1
Blueberry	Auxiliary	GO:0046396	1
Blueberry	Auxiliary	GO:0046439	1
Blueberry	Auxiliary	GO:0046444	1
Blueberry	Auxiliary	GO:0046456	1
Blueberry	Auxiliary	GO:0046457	1
Blueberry	Auxiliary	GO:0046475	1
Blueberry	Auxiliary	GO:0046484	1
Blueberry	Auxiliary	GO:0046502	1
Blueberry	Auxiliary	GO:0046580	1
Blueberry	Auxiliary	GO:0046622	1
Blueberry	Auxiliary	GO:0046656	1
Blueberry	Auxiliary	GO:0046704	1
Blueberry	Auxiliary	GO:0046705	1
Blueberry	Auxiliary	GO:0046835	1
Blueberry	Auxiliary	GO:0046836	1
Blueberry	Auxiliary	GO:0046874	1
Blueberry	Auxiliary	GO:0046886	1
Blueberry	Auxiliary	GO:0046901	1
Blueberry	Auxiliary	GO:0046902	1
Blueberry	Auxiliary	GO:0046949	1
Blueberry	Auxiliary	GO:0046967	1
Blueberry	Auxiliary	GO:0047496	1
Blueberry	Auxiliary	GO:0048016	1
Blueberry	Auxiliary	GO:0048026	1
Blueberry	Auxiliary	GO:0048102	1
Blueberry	Auxiliary	GO:0048209	1
Blueberry	Auxiliary	GO:0048250	1
Blueberry	Auxiliary	GO:0048254	1
Blueberry	Auxiliary	GO:0048262	1
Blueberry	Auxiliary	GO:0048263	1
Blueberry	Auxiliary	GO:0048283	1
Blueberry	Auxiliary	GO:0048311	1
Blueberry	Auxiliary	GO:0048312	1
Blueberry	Auxiliary	GO:0048442	1
Blueberry	Auxiliary	GO:0048446	1
Blueberry	Auxiliary	GO:0048447	1
Blueberry	Auxiliary	GO:0048451	1
Blueberry	Auxiliary	GO:0048453	1
Blueberry	Auxiliary	GO:0048461	1
Blueberry	Auxiliary	GO:0048464	1
Blueberry	Auxiliary	GO:0048479	1
Blueberry	Auxiliary	GO:0048498	1
Blueberry	Auxiliary	GO:0048505	1
Blueberry	Auxiliary	GO:0048530	1
Blueberry	Auxiliary	GO:0048559	1
Blueberry	Auxiliary	GO:0048560	1
Blueberry	Auxiliary	GO:0048576	1
Blueberry	Auxiliary	GO:0048832	1
Blueberry	Auxiliary	GO:0048833	1
Blueberry	Auxiliary	GO:0048834	1
Blueberry	Auxiliary	GO:0048838	1
Blueberry	Auxiliary	GO:0048863	1
Blueberry	Auxiliary	GO:0048865	1
Blueberry	Auxiliary	GO:0048867	1
Blueberry	Auxiliary	GO:0048870	1
Blueberry	Auxiliary	GO:0050667	1
Blueberry	Auxiliary	GO:0050685	1
Blueberry	Auxiliary	GO:0050686	1
Blueberry	Auxiliary	GO:0050687	1
Blueberry	Auxiliary	GO:0050730	1
Blueberry	Auxiliary	GO:0050732	1
Blueberry	Auxiliary	GO:0050878	1
Blueberry	Auxiliary	GO:0050891	1
Blueberry	Auxiliary	GO:0050898	1
Blueberry	Auxiliary	GO:0050982	1
Blueberry	Auxiliary	GO:0050995	1
Blueberry	Auxiliary	GO:0050996	1
Blueberry	Auxiliary	GO:0051012	1
Blueberry	Auxiliary	GO:0051030	1
Blueberry	Auxiliary	GO:0051031	1
Blueberry	Auxiliary	GO:0051058	1
Blueberry	Auxiliary	GO:0051066	1
Blueberry	Auxiliary	GO:0051083	1
Blueberry	Auxiliary	GO:0051096	1
Blueberry	Auxiliary	GO:0051125	1
Blueberry	Auxiliary	GO:0051127	1
Blueberry	Auxiliary	GO:0051131	1
Blueberry	Auxiliary	GO:0051180	1
Blueberry	Auxiliary	GO:0051208	1
Blueberry	Auxiliary	GO:0051209	1
Blueberry	Auxiliary	GO:0051214	1
Blueberry	Auxiliary	GO:0051228	1
Blueberry	Auxiliary	GO:0051230	1
Blueberry	Auxiliary	GO:0051231	1
Blueberry	Auxiliary	GO:0051245	1
Blueberry	Auxiliary	GO:0051282	1
Blueberry	Auxiliary	GO:0051283	1
Blueberry	Auxiliary	GO:0051289	1
Blueberry	Auxiliary	GO:0051293	1
Blueberry	Auxiliary	GO:0051294	1
Blueberry	Auxiliary	GO:0051295	1
Blueberry	Auxiliary	GO:0051318	1
Blueberry	Auxiliary	GO:0051319	1
Blueberry	Auxiliary	GO:0051320	1
Blueberry	Auxiliary	GO:0051324	1
Blueberry	Auxiliary	GO:0051325	1
Blueberry	Auxiliary	GO:0051328	1
Blueberry	Auxiliary	GO:0051329	1
Blueberry	Auxiliary	GO:0051331	1
Blueberry	Auxiliary	GO:0051382	1
Blueberry	Auxiliary	GO:0051383	1
Blueberry	Auxiliary	GO:0051410	1
Blueberry	Auxiliary	GO:0051415	1
Blueberry	Auxiliary	GO:0051418	1
Blueberry	Auxiliary	GO:0051443	1
Blueberry	Auxiliary	GO:0051483	1
Blueberry	Auxiliary	GO:0051484	1
Blueberry	Auxiliary	GO:0051562	1
Blueberry	Auxiliary	GO:0051567	1
Blueberry	Auxiliary	GO:0051569	1
Blueberry	Auxiliary	GO:0051570	1
Blueberry	Auxiliary	GO:0051598	1
Blueberry	Auxiliary	GO:0051653	1
Blueberry	Auxiliary	GO:0051674	1
Blueberry	Auxiliary	GO:0051776	1
Blueberry	Auxiliary	GO:0051791	1
Blueberry	Auxiliary	GO:0051792	1
Blueberry	Auxiliary	GO:0051974	1
Blueberry	Auxiliary	GO:0052093	1
Blueberry	Auxiliary	GO:0052096	1
Blueberry	Auxiliary	GO:0052547	1
Blueberry	Auxiliary	GO:0052573	1
Blueberry	Auxiliary	GO:0052652	1
Blueberry	Auxiliary	GO:0052889	1
Blueberry	Auxiliary	GO:0055047	1
Blueberry	Auxiliary	GO:0055048	1
Blueberry	Auxiliary	GO:0055063	1
Blueberry	Auxiliary	GO:0055089	1
Blueberry	Auxiliary	GO:0055090	1
Blueberry	Auxiliary	GO:0055092	1
Blueberry	Auxiliary	GO:0055122	1
Blueberry	Auxiliary	GO:0055129	1
Blueberry	Auxiliary	GO:0060178	1
Blueberry	Auxiliary	GO:0060184	1
Blueberry	Auxiliary	GO:0060194	1
Blueberry	Auxiliary	GO:0060195	1
Blueberry	Auxiliary	GO:0060284	1
Blueberry	Auxiliary	GO:0060402	1
Blueberry	Auxiliary	GO:0060623	1
Blueberry	Auxiliary	GO:0060774	1
Blueberry	Auxiliary	GO:0060795	1
Blueberry	Auxiliary	GO:0060919	1
Blueberry	Auxiliary	GO:0060962	1
Blueberry	Auxiliary	GO:0060967	1
Blueberry	Auxiliary	GO:0061015	1
Blueberry	Auxiliary	GO:0061062	1
Blueberry	Auxiliary	GO:0061158	1
Blueberry	Auxiliary	GO:0061614	1
Blueberry	Auxiliary	GO:0061635	1
Blueberry	Auxiliary	GO:0061647	1
Blueberry	Auxiliary	GO:0061668	1
Blueberry	Auxiliary	GO:0061691	1
Blueberry	Auxiliary	GO:0061692	1
Blueberry	Auxiliary	GO:0061716	1
Blueberry	Auxiliary	GO:0061780	1
Blueberry	Auxiliary	GO:0061936	1
Blueberry	Auxiliary	GO:0062052	1
Blueberry	Auxiliary	GO:0062055	1
Blueberry	Auxiliary	GO:0062075	1
Blueberry	Auxiliary	GO:0070059	1
Blueberry	Auxiliary	GO:0070072	1
Blueberry	Auxiliary	GO:0070125	1
Blueberry	Auxiliary	GO:0070126	1
Blueberry	Auxiliary	GO:0070150	1
Blueberry	Auxiliary	GO:0070199	1
Blueberry	Auxiliary	GO:0070212	1
Blueberry	Auxiliary	GO:0070265	1
Blueberry	Auxiliary	GO:0070328	1
Blueberry	Auxiliary	GO:0070453	1
Blueberry	Auxiliary	GO:0070455	1
Blueberry	Auxiliary	GO:0070476	1
Blueberry	Auxiliary	GO:0070481	1
Blueberry	Auxiliary	GO:0070483	1
Blueberry	Auxiliary	GO:0070584	1
Blueberry	Auxiliary	GO:0070651	1
Blueberry	Auxiliary	GO:0070682	1
Blueberry	Auxiliary	GO:0070716	1
Blueberry	Auxiliary	GO:0070920	1
Blueberry	Auxiliary	GO:0070935	1
Blueberry	Auxiliary	GO:0070966	1
Blueberry	Auxiliary	GO:0070973	1
Blueberry	Auxiliary	GO:0070981	1
Blueberry	Auxiliary	GO:0070982	1
Blueberry	Auxiliary	GO:0070987	1
Blueberry	Auxiliary	GO:0071034	1
Blueberry	Auxiliary	GO:0071036	1
Blueberry	Auxiliary	GO:0071037	1
Blueberry	Auxiliary	GO:0071038	1
Blueberry	Auxiliary	GO:0071039	1
Blueberry	Auxiliary	GO:0071040	1
Blueberry	Auxiliary	GO:0071041	1
Blueberry	Auxiliary	GO:0071042	1
Blueberry	Auxiliary	GO:0071043	1
Blueberry	Auxiliary	GO:0071044	1
Blueberry	Auxiliary	GO:0071047	1
Blueberry	Auxiliary	GO:0071072	1
Blueberry	Auxiliary	GO:0071076	1
Blueberry	Auxiliary	GO:0071106	1
Blueberry	Auxiliary	GO:0071139	1
Blueberry	Auxiliary	GO:0071140	1
Blueberry	Auxiliary	GO:0071169	1
Blueberry	Auxiliary	GO:0071170	1
Blueberry	Auxiliary	GO:0071171	1
Blueberry	Auxiliary	GO:0071211	1
Blueberry	Auxiliary	GO:0071226	1
Blueberry	Auxiliary	GO:0071266	1
Blueberry	Auxiliary	GO:0071287	1
Blueberry	Auxiliary	GO:0071291	1
Blueberry	Auxiliary	GO:0071294	1
Blueberry	Auxiliary	GO:0071327	1
Blueberry	Auxiliary	GO:0071345	1
Blueberry	Auxiliary	GO:0071433	1
Blueberry	Auxiliary	GO:0071481	1
Blueberry	Auxiliary	GO:0071485	1
Blueberry	Auxiliary	GO:0071501	1
Blueberry	Auxiliary	GO:0071515	1
Blueberry	Auxiliary	GO:0071528	1
Blueberry	Auxiliary	GO:0071578	1
Blueberry	Auxiliary	GO:0071629	1
Blueberry	Auxiliary	GO:0071783	1
Blueberry	Auxiliary	GO:0071784	1
Blueberry	Auxiliary	GO:0071786	1
Blueberry	Auxiliary	GO:0071816	1
Blueberry	Auxiliary	GO:0071836	1
Blueberry	Auxiliary	GO:0071894	1
Blueberry	Auxiliary	GO:0071901	1
Blueberry	Auxiliary	GO:0071902	1
Blueberry	Auxiliary	GO:0071918	1
Blueberry	Auxiliary	GO:0071932	1
Blueberry	Auxiliary	GO:0071934	1
Blueberry	Auxiliary	GO:0071971	1
Blueberry	Auxiliary	GO:0072337	1
Blueberry	Auxiliary	GO:0072344	1
Blueberry	Auxiliary	GO:0072384	1
Blueberry	Auxiliary	GO:0072393	1
Blueberry	Auxiliary	GO:0072396	1
Blueberry	Auxiliary	GO:0072402	1
Blueberry	Auxiliary	GO:0072423	1
Blueberry	Auxiliary	GO:0072488	1
Blueberry	Auxiliary	GO:0072505	1
Blueberry	Auxiliary	GO:0072526	1
Blueberry	Auxiliary	GO:0072531	1
Blueberry	Auxiliary	GO:0072684	1
Blueberry	Auxiliary	GO:0072697	1
Blueberry	Auxiliary	GO:0072698	1
Blueberry	Auxiliary	GO:0072699	1
Blueberry	Auxiliary	GO:0072702	1
Blueberry	Auxiliary	GO:0072710	1
Blueberry	Auxiliary	GO:0072756	1
Blueberry	Auxiliary	GO:0080020	1
Blueberry	Auxiliary	GO:0080028	1
Blueberry	Auxiliary	GO:0080033	1
Blueberry	Auxiliary	GO:0080034	1
Blueberry	Auxiliary	GO:0080040	1
Blueberry	Auxiliary	GO:0080052	1
Blueberry	Auxiliary	GO:0080053	1
Blueberry	Auxiliary	GO:0080064	1
Blueberry	Auxiliary	GO:0080088	1
Blueberry	Auxiliary	GO:0080110	1
Blueberry	Auxiliary	GO:0080129	1
Blueberry	Auxiliary	GO:0080157	1
Blueberry	Auxiliary	GO:0080159	1
Blueberry	Auxiliary	GO:0080160	1
Blueberry	Auxiliary	GO:0080164	1
Blueberry	Auxiliary	GO:0080166	1
Blueberry	Auxiliary	GO:0080173	1
Blueberry	Auxiliary	GO:0080177	1
Blueberry	Auxiliary	GO:0080178	1
Blueberry	Auxiliary	GO:0080179	1
Blueberry	Auxiliary	GO:0080180	1
Blueberry	Auxiliary	GO:0080181	1
Blueberry	Auxiliary	GO:0080191	1
Blueberry	Auxiliary	GO:0090032	1
Blueberry	Auxiliary	GO:0090042	1
Blueberry	Auxiliary	GO:0090058	1
Blueberry	Auxiliary	GO:0090063	1
Blueberry	Auxiliary	GO:0090065	1
Blueberry	Auxiliary	GO:0090070	1
Blueberry	Auxiliary	GO:0090116	1
Blueberry	Auxiliary	GO:0090153	1
Blueberry	Auxiliary	GO:0090160	1
Blueberry	Auxiliary	GO:0090173	1
Blueberry	Auxiliary	GO:0090213	1
Blueberry	Auxiliary	GO:0090227	1
Blueberry	Auxiliary	GO:0090228	1
Blueberry	Auxiliary	GO:0090231	1
Blueberry	Auxiliary	GO:0090266	1
Blueberry	Auxiliary	GO:0090308	1
Blueberry	Auxiliary	GO:0090309	1
Blueberry	Auxiliary	GO:0090355	1
Blueberry	Auxiliary	GO:0090356	1
Blueberry	Auxiliary	GO:0090357	1
Blueberry	Auxiliary	GO:0090358	1
Blueberry	Auxiliary	GO:0090368	1
Blueberry	Auxiliary	GO:0090374	1
Blueberry	Auxiliary	GO:0090410	1
Blueberry	Auxiliary	GO:0090414	1
Blueberry	Auxiliary	GO:0090428	1
Blueberry	Auxiliary	GO:0090431	1
Blueberry	Auxiliary	GO:0090437	1
Blueberry	Auxiliary	GO:0090451	1
Blueberry	Auxiliary	GO:0090470	1
Blueberry	Auxiliary	GO:0090503	1
Blueberry	Auxiliary	GO:0090506	1
Blueberry	Auxiliary	GO:0090520	1
Blueberry	Auxiliary	GO:0090529	1
Blueberry	Auxiliary	GO:0090547	1
Blueberry	Auxiliary	GO:0090559	1
Blueberry	Auxiliary	GO:0090610	1
Blueberry	Auxiliary	GO:0090625	1
Blueberry	Auxiliary	GO:0090628	1
Blueberry	Auxiliary	GO:0090656	1
Blueberry	Auxiliary	GO:0090657	1
Blueberry	Auxiliary	GO:0090677	1
Blueberry	Auxiliary	GO:0090706	1
Blueberry	Auxiliary	GO:0090707	1
Blueberry	Auxiliary	GO:0090708	1
Blueberry	Auxiliary	GO:0090709	1
Blueberry	Auxiliary	GO:0090737	1
Blueberry	Auxiliary	GO:0097036	1
Blueberry	Auxiliary	GO:0097064	1
Blueberry	Auxiliary	GO:0097190	1
Blueberry	Auxiliary	GO:0097193	1
Blueberry	Auxiliary	GO:0097264	1
Blueberry	Auxiliary	GO:0097272	1
Blueberry	Auxiliary	GO:0097300	1
Blueberry	Auxiliary	GO:0097320	1
Blueberry	Auxiliary	GO:0097339	1
Blueberry	Auxiliary	GO:0097352	1
Blueberry	Auxiliary	GO:0097355	1
Blueberry	Auxiliary	GO:0097359	1
Blueberry	Auxiliary	GO:0097438	1
Blueberry	Auxiliary	GO:0097466	1
Blueberry	Auxiliary	GO:0097510	1
Blueberry	Auxiliary	GO:0097551	1
Blueberry	Auxiliary	GO:0097552	1
Blueberry	Auxiliary	GO:0097553	1
Blueberry	Auxiliary	GO:0097576	1
Blueberry	Auxiliary	GO:0097638	1
Blueberry	Auxiliary	GO:0097734	1
Blueberry	Auxiliary	GO:0098629	1
Blueberry	Auxiliary	GO:0098702	1
Blueberry	Auxiliary	GO:0098710	1
Blueberry	Auxiliary	GO:0098711	1
Blueberry	Auxiliary	GO:0098717	1
Blueberry	Auxiliary	GO:0098719	1
Blueberry	Auxiliary	GO:0098721	1
Blueberry	Auxiliary	GO:0098725	1
Blueberry	Auxiliary	GO:0098755	1
Blueberry	Auxiliary	GO:0098762	1
Blueberry	Auxiliary	GO:0098763	1
Blueberry	Auxiliary	GO:0098764	1
Blueberry	Auxiliary	GO:0098765	1
Blueberry	Auxiliary	GO:0098838	1
Blueberry	Auxiliary	GO:0098927	1
Blueberry	Auxiliary	GO:0099111	1
Blueberry	Auxiliary	GO:0099638	1
Blueberry	Auxiliary	GO:0106049	1
Blueberry	Auxiliary	GO:0106118	1
Blueberry	Auxiliary	GO:0106354	1
Blueberry	Auxiliary	GO:0110051	1
Blueberry	Auxiliary	GO:0110102	1
Blueberry	Auxiliary	GO:0110127	1
Blueberry	Auxiliary	GO:0110128	1
Blueberry	Auxiliary	GO:0120196	1
Blueberry	Auxiliary	GO:0120263	1
Blueberry	Auxiliary	GO:0140112	1
Blueberry	Auxiliary	GO:0140255	1
Blueberry	Auxiliary	GO:0140301	1
Blueberry	Auxiliary	GO:0140426	1
Blueberry	Auxiliary	GO:0140455	1
Blueberry	Auxiliary	GO:0140462	1
Blueberry	Auxiliary	GO:0140547	1
Blueberry	Auxiliary	GO:0140673	1
Blueberry	Auxiliary	GO:0140719	1
Blueberry	Auxiliary	GO:0140745	1
Blueberry	Auxiliary	GO:0140747	1
Blueberry	Auxiliary	GO:0140766	1
Blueberry	Auxiliary	GO:1900030	1
Blueberry	Auxiliary	GO:1900032	1
Blueberry	Auxiliary	GO:1900033	1
Blueberry	Auxiliary	GO:1900035	1
Blueberry	Auxiliary	GO:1900038	1
Blueberry	Auxiliary	GO:1900069	1
Blueberry	Auxiliary	GO:1900079	1
Blueberry	Auxiliary	GO:1900088	1
Blueberry	Auxiliary	GO:1900091	1
Blueberry	Auxiliary	GO:1900101	1
Blueberry	Auxiliary	GO:1900103	1
Blueberry	Auxiliary	GO:1900151	1
Blueberry	Auxiliary	GO:1900180	1
Blueberry	Auxiliary	GO:1900364	1
Blueberry	Auxiliary	GO:1900366	1
Blueberry	Auxiliary	GO:1900369	1
Blueberry	Auxiliary	GO:1900370	1
Blueberry	Auxiliary	GO:1900371	1
Blueberry	Auxiliary	GO:1900377	1
Blueberry	Auxiliary	GO:1900384	1
Blueberry	Auxiliary	GO:1900386	1
Blueberry	Auxiliary	GO:1900407	1
Blueberry	Auxiliary	GO:1900866	1
Blueberry	Auxiliary	GO:1901031	1
Blueberry	Auxiliary	GO:1901068	1
Blueberry	Auxiliary	GO:1901096	1
Blueberry	Auxiliary	GO:1901175	1
Blueberry	Auxiliary	GO:1901177	1
Blueberry	Auxiliary	GO:1901333	1
Blueberry	Auxiliary	GO:1901337	1
Blueberry	Auxiliary	GO:1901355	1
Blueberry	Auxiliary	GO:1901402	1
Blueberry	Auxiliary	GO:1901464	1
Blueberry	Auxiliary	GO:1901483	1
Blueberry	Auxiliary	GO:1901485	1
Blueberry	Auxiliary	GO:1901506	1
Blueberry	Auxiliary	GO:1901508	1
Blueberry	Auxiliary	GO:1901745	1
Blueberry	Auxiliary	GO:1901747	1
Blueberry	Auxiliary	GO:1901799	1
Blueberry	Auxiliary	GO:1901891	1
Blueberry	Auxiliary	GO:1901965	1
Blueberry	Auxiliary	GO:1901976	1
Blueberry	Auxiliary	GO:1901996	1
Blueberry	Auxiliary	GO:1901997	1
Blueberry	Auxiliary	GO:1901998	1
Blueberry	Auxiliary	GO:1901999	1
Blueberry	Auxiliary	GO:1902000	1
Blueberry	Auxiliary	GO:1902007	1
Blueberry	Auxiliary	GO:1902009	1
Blueberry	Auxiliary	GO:1902117	1
Blueberry	Auxiliary	GO:1902171	1
Blueberry	Auxiliary	GO:1902184	1
Blueberry	Auxiliary	GO:1902185	1
Blueberry	Auxiliary	GO:1902294	1
Blueberry	Auxiliary	GO:1902296	1
Blueberry	Auxiliary	GO:1902317	1
Blueberry	Auxiliary	GO:1902319	1
Blueberry	Auxiliary	GO:1902325	1
Blueberry	Auxiliary	GO:1902334	1
Blueberry	Auxiliary	GO:1902348	1
Blueberry	Auxiliary	GO:1902445	1
Blueberry	Auxiliary	GO:1902609	1
Blueberry	Auxiliary	GO:1902626	1
Blueberry	Auxiliary	GO:1902659	1
Blueberry	Auxiliary	GO:1902661	1
Blueberry	Auxiliary	GO:1902751	1
Blueberry	Auxiliary	GO:1902775	1
Blueberry	Auxiliary	GO:1902807	1
Blueberry	Auxiliary	GO:1902883	1
Blueberry	Auxiliary	GO:1902892	1
Blueberry	Auxiliary	GO:1902932	1
Blueberry	Auxiliary	GO:1902979	1
Blueberry	Auxiliary	GO:1902983	1
Blueberry	Auxiliary	GO:1903051	1
Blueberry	Auxiliary	GO:1903069	1
Blueberry	Auxiliary	GO:1903070	1
Blueberry	Auxiliary	GO:1903085	1
Blueberry	Auxiliary	GO:1903086	1
Blueberry	Auxiliary	GO:1903189	1
Blueberry	Auxiliary	GO:1903224	1
Blueberry	Auxiliary	GO:1903227	1
Blueberry	Auxiliary	GO:1903229	1
Blueberry	Auxiliary	GO:1903259	1
Blueberry	Auxiliary	GO:1903292	1
Blueberry	Auxiliary	GO:1903297	1
Blueberry	Auxiliary	GO:1903298	1
Blueberry	Auxiliary	GO:1903329	1
Blueberry	Auxiliary	GO:1903363	1
Blueberry	Auxiliary	GO:1903429	1
Blueberry	Auxiliary	GO:1903431	1
Blueberry	Auxiliary	GO:1903432	1
Blueberry	Auxiliary	GO:1903504	1
Blueberry	Auxiliary	GO:1903513	1
Blueberry	Auxiliary	GO:1903525	1
Blueberry	Auxiliary	GO:1903527	1
Blueberry	Auxiliary	GO:1903533	1
Blueberry	Auxiliary	GO:1903551	1
Blueberry	Auxiliary	GO:1903553	1
Blueberry	Auxiliary	GO:1903573	1
Blueberry	Auxiliary	GO:1903578	1
Blueberry	Auxiliary	GO:1903604	1
Blueberry	Auxiliary	GO:1903605	1
Blueberry	Auxiliary	GO:1903606	1
Blueberry	Auxiliary	GO:1903607	1
Blueberry	Auxiliary	GO:1903649	1
Blueberry	Auxiliary	GO:1903705	1
Blueberry	Auxiliary	GO:1903716	1
Blueberry	Auxiliary	GO:1903726	1
Blueberry	Auxiliary	GO:1903729	1
Blueberry	Auxiliary	GO:1903790	1
Blueberry	Auxiliary	GO:1903791	1
Blueberry	Auxiliary	GO:1903798	1
Blueberry	Auxiliary	GO:1903800	1
Blueberry	Auxiliary	GO:1903830	1
Blueberry	Auxiliary	GO:1903842	1
Blueberry	Auxiliary	GO:1903888	1
Blueberry	Auxiliary	GO:1903889	1
Blueberry	Auxiliary	GO:1903890	1
Blueberry	Auxiliary	GO:1903942	1
Blueberry	Auxiliary	GO:1904030	1
Blueberry	Auxiliary	GO:1904082	1
Blueberry	Auxiliary	GO:1904095	1
Blueberry	Auxiliary	GO:1904215	1
Blueberry	Auxiliary	GO:1904216	1
Blueberry	Auxiliary	GO:1904263	1
Blueberry	Auxiliary	GO:1904279	1
Blueberry	Auxiliary	GO:1904281	1
Blueberry	Auxiliary	GO:1904293	1
Blueberry	Auxiliary	GO:1904368	1
Blueberry	Auxiliary	GO:1904369	1
Blueberry	Auxiliary	GO:1904380	1
Blueberry	Auxiliary	GO:1904382	1
Blueberry	Auxiliary	GO:1904429	1
Blueberry	Auxiliary	GO:1904430	1
Blueberry	Auxiliary	GO:1904580	1
Blueberry	Auxiliary	GO:1904587	1
Blueberry	Auxiliary	GO:1904589	1
Blueberry	Auxiliary	GO:1904591	1
Blueberry	Auxiliary	GO:1904668	1
Blueberry	Auxiliary	GO:1904688	1
Blueberry	Auxiliary	GO:1904812	1
Blueberry	Auxiliary	GO:1904823	1
Blueberry	Auxiliary	GO:1904880	1
Blueberry	Auxiliary	GO:1904947	1
Blueberry	Auxiliary	GO:1904961	1
Blueberry	Auxiliary	GO:1904962	1
Blueberry	Auxiliary	GO:1904963	1
Blueberry	Auxiliary	GO:1904964	1
Blueberry	Auxiliary	GO:1904975	1
Blueberry	Auxiliary	GO:1905011	1
Blueberry	Auxiliary	GO:1905168	1
Blueberry	Auxiliary	GO:1905200	1
Blueberry	Auxiliary	GO:1905269	1
Blueberry	Auxiliary	GO:1905323	1
Blueberry	Auxiliary	GO:1905615	1
Blueberry	Auxiliary	GO:1905637	1
Blueberry	Auxiliary	GO:1905639	1
Blueberry	Auxiliary	GO:1905642	1
Blueberry	Auxiliary	GO:1905784	1
Blueberry	Auxiliary	GO:1905786	1
Blueberry	Auxiliary	GO:1905821	1
Blueberry	Auxiliary	GO:1905883	1
Blueberry	Auxiliary	GO:1905885	1
Blueberry	Auxiliary	GO:1905933	1
Blueberry	Auxiliary	GO:1905952	1
Blueberry	Auxiliary	GO:1905953	1
Blueberry	Auxiliary	GO:1905954	1
Blueberry	Auxiliary	GO:1990052	1
Blueberry	Auxiliary	GO:1990064	1
Blueberry	Auxiliary	GO:1990113	1
Blueberry	Auxiliary	GO:1990114	1
Blueberry	Auxiliary	GO:1990115	1
Blueberry	Auxiliary	GO:1990116	1
Blueberry	Auxiliary	GO:1990144	1
Blueberry	Auxiliary	GO:1990280	1
Blueberry	Auxiliary	GO:1990388	1
Blueberry	Auxiliary	GO:1990414	1
Blueberry	Auxiliary	GO:1990497	1
Blueberry	Auxiliary	GO:1990559	1
Blueberry	Auxiliary	GO:1990569	1
Blueberry	Auxiliary	GO:1990611	1
Blueberry	Auxiliary	GO:1990785	1
Blueberry	Auxiliary	GO:1990810	1
Blueberry	Auxiliary	GO:1990882	1
Blueberry	Auxiliary	GO:1990884	1
Blueberry	Auxiliary	GO:1990918	1
Blueberry	Auxiliary	GO:1990966	1
Blueberry	Auxiliary	GO:2000001	1
Blueberry	Auxiliary	GO:2000011	1
Blueberry	Auxiliary	GO:2000013	1
Blueberry	Auxiliary	GO:2000014	1
Blueberry	Auxiliary	GO:2000025	1
Blueberry	Auxiliary	GO:2000029	1
Blueberry	Auxiliary	GO:2000042	1
Blueberry	Auxiliary	GO:2000045	1
Blueberry	Auxiliary	GO:2000059	1
Blueberry	Auxiliary	GO:2000114	1
Blueberry	Auxiliary	GO:2000121	1
Blueberry	Auxiliary	GO:2000134	1
Blueberry	Auxiliary	GO:2000143	1
Blueberry	Auxiliary	GO:2000234	1
Blueberry	Auxiliary	GO:2000539	1
Blueberry	Auxiliary	GO:2000541	1
Blueberry	Auxiliary	GO:2000601	1
Blueberry	Auxiliary	GO:2000603	1
Blueberry	Auxiliary	GO:2000604	1
Blueberry	Auxiliary	GO:2000628	1
Blueberry	Auxiliary	GO:2000630	1
Blueberry	Auxiliary	GO:2000637	1
Blueberry	Auxiliary	GO:2000638	1
Blueberry	Auxiliary	GO:2000640	1
Blueberry	Auxiliary	GO:2000641	1
Blueberry	Auxiliary	GO:2000683	1
Blueberry	Auxiliary	GO:2000685	1
Blueberry	Auxiliary	GO:2000765	1
Blueberry	Auxiliary	GO:2000780	1
Blueberry	Auxiliary	GO:2000781	1
Blueberry	Auxiliary	GO:2000786	1
Blueberry	Auxiliary	GO:2001008	1
Blueberry	Auxiliary	GO:2001011	1
Blueberry	Auxiliary	GO:2001021	1
Blueberry	Auxiliary	GO:2001233	1
Blueberry	Auxiliary	GO:2001234	1
Blueberry	Auxiliary	GO:2001235	1
Blueberry	Auxiliary	GO:2001242	1
Blueberry	Auxiliary	GO:2001243	1
Blueberry	Auxiliary	GO:2001252	1
Blueberry	Auxiliary	GO:2001279	1
Blueberry	Auxiliary	GO:2001280	1
Blueberry	Auxiliary	GO:2001295	1
Blueberry	Core	GO:0006396	3.76160559217943e-31
Blueberry	Core	GO:0034641	1.26688526210867e-21
Blueberry	Core	GO:0034660	4.77634898017322e-21
Blueberry	Core	GO:0006996	5.38915941767854e-21
Blueberry	Core	GO:0034470	1.22998900875737e-19
Blueberry	Core	GO:0022613	1.54199914070792e-19
Blueberry	Core	GO:0090304	6.14978306273982e-19
Blueberry	Core	GO:0010467	8.08453959465261e-19
Blueberry	Core	GO:0006139	1.57499202728271e-18
Blueberry	Core	GO:0046483	2.38210792770029e-18
Blueberry	Core	GO:0046907	4.22205270203838e-16
Blueberry	Core	GO:0016072	7.36754368739883e-16
Blueberry	Core	GO:0042254	3.81473839694045e-15
Blueberry	Core	GO:0006364	5.71664951826132e-15
Blueberry	Core	GO:0006412	6.35255307490938e-15
Blueberry	Core	GO:0043043	1.24982450426033e-14
Blueberry	Core	GO:0072594	3.39218216366227e-14
Blueberry	Core	GO:0043604	4.11666403935295e-14
Blueberry	Core	GO:1901566	8.58482083369323e-14
Blueberry	Core	GO:0006807	8.79294432960517e-14
Blueberry	Core	GO:0018205	1.20401802735298e-13
Blueberry	Core	GO:0043414	1.29622741558171e-13
Blueberry	Core	GO:0051649	1.31992136682251e-13
Blueberry	Core	GO:0051641	1.72568932335092e-13
Blueberry	Core	GO:0051276	5.28274126659038e-13
Blueberry	Core	GO:0006397	9.93768327177728e-13
Blueberry	Core	GO:0006259	1.53760119489074e-12
Blueberry	Core	GO:0033365	2.95866958544569e-12
Blueberry	Core	GO:0016071	4.22998058694988e-12
Blueberry	Core	GO:0016070	6.93882052067582e-12
Blueberry	Core	GO:0071840	1.31769060451518e-11
Blueberry	Core	GO:0043170	1.41333636432223e-11
Blueberry	Core	GO:0009892	1.65206167206393e-11
Blueberry	Core	GO:0045184	2.27327919710039e-11
Blueberry	Core	GO:0022607	2.34999494024221e-11
Blueberry	Core	GO:0008104	2.70684231763088e-11
Blueberry	Core	GO:0006886	2.77176259906392e-11
Blueberry	Core	GO:0008380	3.49312240900484e-11
Blueberry	Core	GO:1901360	5.67834390545189e-11
Blueberry	Core	GO:0015031	1.04111776986357e-10
Blueberry	Core	GO:0016043	1.2254778814862e-10
Blueberry	Core	GO:0018193	1.30007262215472e-10
Blueberry	Core	GO:0043933	1.48012679667229e-10
Blueberry	Core	GO:0065003	2.67813190809555e-10
Blueberry	Core	GO:0034613	2.89787604862579e-10
Blueberry	Core	GO:0032259	3.01315064284019e-10
Blueberry	Core	GO:0006725	3.52100326559775e-10
Blueberry	Core	GO:0006518	9.51739111702269e-10
Blueberry	Core	GO:0006974	1.95321355433391e-09
Blueberry	Core	GO:0002181	2.30127005061841e-09
Blueberry	Core	GO:0033036	3.48482931513788e-09
Blueberry	Core	GO:0006310	3.58636069421428e-09
Blueberry	Core	GO:0070727	3.72761670144178e-09
Blueberry	Core	GO:0044085	5.6082721927961e-09
Blueberry	Core	GO:0043603	6.33991665111778e-09
Blueberry	Core	GO:0000398	7.24131652656397e-09
Blueberry	Core	GO:0032268	9.62367101676158e-09
Blueberry	Core	GO:0000375	1.01062713618204e-08
Blueberry	Core	GO:0000377	1.01062713618204e-08
Blueberry	Core	GO:0006605	1.39476921670497e-08
Blueberry	Core	GO:0006281	1.53654261348164e-08
Blueberry	Core	GO:0010605	2.50591213009751e-08
Blueberry	Core	GO:0048285	3.22311235312027e-08
Blueberry	Core	GO:0017038	3.42914535160347e-08
Blueberry	Core	GO:0000460	4.88429671517384e-08
Blueberry	Core	GO:0044265	5.61253297348731e-08
Blueberry	Core	GO:0006913	7.62485279204764e-08
Blueberry	Core	GO:0051169	7.62485279204764e-08
Blueberry	Core	GO:0051246	9.23315422573616e-08
Blueberry	Core	GO:0001510	1.39278796392645e-07
Blueberry	Core	GO:0043632	1.44584497062179e-07
Blueberry	Core	GO:0048519	1.55521219228693e-07
Blueberry	Core	GO:0000469	2.19003253615222e-07
Blueberry	Core	GO:0051248	2.36984942631485e-07
Blueberry	Core	GO:0022618	2.40434913115196e-07
Blueberry	Core	GO:0006511	2.7942225163369e-07
Blueberry	Core	GO:0019941	3.06332261794282e-07
Blueberry	Core	GO:0032269	3.40441478426593e-07
Blueberry	Core	GO:0031324	4.45387913726462e-07
Blueberry	Core	GO:0006505	4.67679173734384e-07
Blueberry	Core	GO:0000280	5.55378125009535e-07
Blueberry	Core	GO:0006325	6.02952265413979e-07
Blueberry	Core	GO:0007059	6.40155141422901e-07
Blueberry	Core	GO:0034645	6.62295975806278e-07
Blueberry	Core	GO:0000466	7.26376389641738e-07
Blueberry	Core	GO:0006506	8.03623873909772e-07
Blueberry	Core	GO:0010629	9.49705694294452e-07
Blueberry	Core	GO:0044257	1.02566116315699e-06
Blueberry	Core	GO:0051172	1.07165281510881e-06
Blueberry	Core	GO:0070972	1.09408693533215e-06
Blueberry	Core	GO:0030163	1.13398494824946e-06
Blueberry	Core	GO:0010498	1.20291207924374e-06
Blueberry	Core	GO:0051603	1.36636673065252e-06
Blueberry	Core	GO:0006508	1.40020283231959e-06
Blueberry	Core	GO:0090305	1.45081030884111e-06
Blueberry	Core	GO:0051170	1.531165096891e-06
Blueberry	Core	GO:0140013	1.69776188103772e-06
Blueberry	Core	GO:0016570	3.44680672809852e-06
Blueberry	Core	GO:0006606	3.57110245767708e-06
Blueberry	Core	GO:0071826	3.91069619162471e-06
Blueberry	Core	GO:0006479	3.98628345446655e-06
Blueberry	Core	GO:0008213	3.98628345446655e-06
Blueberry	Core	GO:0007034	7.52719168136087e-06
Blueberry	Core	GO:0048523	8.35170731478739e-06
Blueberry	Core	GO:0030490	9.73580644411537e-06
Blueberry	Core	GO:0072598	9.73580644411537e-06
Blueberry	Core	GO:0006302	9.84112804884911e-06
Blueberry	Core	GO:0006399	1.27199191002478e-05
Blueberry	Core	GO:0044030	1.3303916862401e-05
Blueberry	Core	GO:0045047	1.3303916862401e-05
Blueberry	Core	GO:0072599	1.3303916862401e-05
Blueberry	Core	GO:0044260	1.35933880985468e-05
Blueberry	Core	GO:0090501	1.41692505658209e-05
Blueberry	Core	GO:0044238	1.43338363601828e-05
Blueberry	Core	GO:0006414	1.47197117847135e-05
Blueberry	Core	GO:0048193	1.59997454503798e-05
Blueberry	Core	GO:0006473	1.98436899073591e-05
Blueberry	Core	GO:0019538	1.9843842170766e-05
Blueberry	Core	GO:0098813	2.08671452935473e-05
Blueberry	Core	GO:0007131	2.57792511392691e-05
Blueberry	Core	GO:0140527	2.57792511392691e-05
Blueberry	Core	GO:0030488	3.26853552825322e-05
Blueberry	Core	GO:0031123	3.28033281025086e-05
Blueberry	Core	GO:0042274	3.28033281025086e-05
Blueberry	Core	GO:0045036	3.38584024018382e-05
Blueberry	Core	GO:0072596	3.38584024018382e-05
Blueberry	Core	GO:0000478	3.43646561060842e-05
Blueberry	Core	GO:0034976	3.72040357932256e-05
Blueberry	Core	GO:0042273	4.04571757654207e-05
Blueberry	Core	GO:0000725	4.15903252055286e-05
Blueberry	Core	GO:0008033	4.15903252055286e-05
Blueberry	Core	GO:0035825	4.21853096243117e-05
Blueberry	Core	GO:0036503	4.32755309344811e-05
Blueberry	Core	GO:0018394	4.85922961589861e-05
Blueberry	Core	GO:0010267	5.0016865680096e-05
Blueberry	Core	GO:0071712	5.0016865680096e-05
Blueberry	Core	GO:0007005	5.32180271991531e-05
Blueberry	Core	GO:0061982	5.68009615959204e-05
Blueberry	Core	GO:0051604	5.92100107711459e-05
Blueberry	Core	GO:0016192	5.93786250936435e-05
Blueberry	Core	GO:0017148	6.36830972458864e-05
Blueberry	Core	GO:0034249	6.36830972458864e-05
Blueberry	Core	GO:0000479	6.53458079808486e-05
Blueberry	Core	GO:0010257	7.35908355170645e-05
Blueberry	Core	GO:0040029	8.57001046466386e-05
Blueberry	Core	GO:0006661	8.58317212172236e-05
Blueberry	Core	GO:0006261	8.95881356638368e-05
Blueberry	Core	GO:0000387	9.12058278752446e-05
Blueberry	Core	GO:0009890	9.5392595139607e-05
Blueberry	Core	GO:0042176	0.000103855278808958
Blueberry	Core	GO:0006304	0.000109571706419338
Blueberry	Core	GO:0007127	0.000110712885510087
Blueberry	Core	GO:1901987	0.000113799435987745
Blueberry	Core	GO:0010608	0.000116433626284696
Blueberry	Core	GO:0032981	0.000121937619766974
Blueberry	Core	GO:0031125	0.000124253440752366
Blueberry	Core	GO:0000462	0.000128018415346235
Blueberry	Core	GO:0000724	0.000131370320914164
Blueberry	Core	GO:0070647	0.000132866390076601
Blueberry	Core	GO:0043161	0.000137598823282639
Blueberry	Core	GO:0034655	0.000140105188374367
Blueberry	Core	GO:0051247	0.000141620885434231
Blueberry	Core	GO:0042770	0.000163735750395257
Blueberry	Core	GO:0006401	0.000168250279944189
Blueberry	Core	GO:0032270	0.000183013117283777
Blueberry	Core	GO:0006338	0.000200398878043195
Blueberry	Core	GO:0009658	0.000208537114355011
Blueberry	Core	GO:0016973	0.000236256670081691
Blueberry	Core	GO:0043543	0.000236448005067542
Blueberry	Core	GO:0009657	0.000266292494117335
Blueberry	Core	GO:0065002	0.000268728325834681
Blueberry	Core	GO:0009631	0.000282153566724488
Blueberry	Core	GO:0030162	0.000282153566724488
Blueberry	Core	GO:0000819	0.000292538588926379
Blueberry	Core	GO:0006892	0.00029427260169732
Blueberry	Core	GO:0000077	0.000295057131236818
Blueberry	Core	GO:0006448	0.000295057131236818
Blueberry	Core	GO:0016050	0.00033212390928478
Blueberry	Core	GO:0044728	0.000332172701829383
Blueberry	Core	GO:0002097	0.000347796185112581
Blueberry	Core	GO:0009894	0.000361278543886825
Blueberry	Core	GO:0071806	0.00036820575743472
Blueberry	Core	GO:0031327	0.000389167074920864
Blueberry	Core	GO:0033554	0.000408308630969614
Blueberry	Core	GO:0007033	0.00040853309941773
Blueberry	Core	GO:1901564	0.000418354510000292
Blueberry	Core	GO:0006403	0.00042060082397038
Blueberry	Core	GO:0007346	0.00042060082397038
Blueberry	Core	GO:0018022	0.00044265823872034
Blueberry	Core	GO:0046417	0.000455946045806267
Blueberry	Core	GO:0034293	0.000462710960054016
Blueberry	Core	GO:0043934	0.000462710960054016
Blueberry	Core	GO:0048236	0.000462710960054016
Blueberry	Core	GO:0006305	0.000464852054259996
Blueberry	Core	GO:0006306	0.000464852054259996
Blueberry	Core	GO:0016073	0.000476544466935293
Blueberry	Core	GO:0031365	0.000481530528773448
Blueberry	Core	GO:1901565	0.000502485718704863
Blueberry	Core	GO:0070925	0.000505650950743291
Blueberry	Core	GO:0046488	0.000544410625706295
Blueberry	Core	GO:2000113	0.000544410625706295
Blueberry	Core	GO:0006417	0.000549175243204404
Blueberry	Core	GO:0006497	0.000577678812366727
Blueberry	Core	GO:0042158	0.000577678812366727
Blueberry	Core	GO:0006474	0.00058302969498249
Blueberry	Core	GO:0032446	0.000617085472044761
Blueberry	Core	GO:0035196	0.000620510070842901
Blueberry	Core	GO:0051052	0.000682092984882084
Blueberry	Core	GO:0006664	0.000701658070731448
Blueberry	Core	GO:1903509	0.000701658070731448
Blueberry	Core	GO:0031329	0.000715677271687971
Blueberry	Core	GO:0043650	0.000723280872376908
Blueberry	Core	GO:0061136	0.000772612901428096
Blueberry	Core	GO:0009451	0.000789654928869306
Blueberry	Core	GO:0044270	0.000802006212595657
Blueberry	Core	GO:0008654	0.000807288884272797
Blueberry	Core	GO:0009793	0.000840622535880051
Blueberry	Core	GO:0006264	0.00085406374043653
Blueberry	Core	GO:0010564	0.000883910632332984
Blueberry	Core	GO:0009247	0.000896884434097529
Blueberry	Core	GO:1903050	0.000912516926828255
Blueberry	Core	GO:0034248	0.000919430437938363
Blueberry	Core	GO:0006120	0.000948960299553609
Blueberry	Core	GO:0090502	0.000971985722941372
Blueberry	Core	GO:0008285	0.000984776586505751
Blueberry	Core	GO:0033108	0.00101101458233649
Blueberry	Core	GO:2000112	0.0010291080857041
Blueberry	Core	GO:0009057	0.00106475098164467
Blueberry	Core	GO:0007032	0.00109002230985715
Blueberry	Core	GO:0006400	0.00109090376816832
Blueberry	Core	GO:0042558	0.00110617303700131
Blueberry	Core	GO:0043628	0.00110617303700131
Blueberry	Core	GO:0050657	0.00114285852659087
Blueberry	Core	GO:0050658	0.00114285852659087
Blueberry	Core	GO:0051236	0.00114285852659087
Blueberry	Core	GO:0007140	0.00116511774310578
Blueberry	Core	GO:0051168	0.001190988822644
Blueberry	Core	GO:0090150	0.00122960114206329
Blueberry	Core	GO:0044237	0.00127715060221782
Blueberry	Core	GO:0031399	0.00136359764074461
Blueberry	Core	GO:0046474	0.00138184947863516
Blueberry	Core	GO:0016197	0.00139676106376684
Blueberry	Core	GO:1903362	0.00145011470539236
Blueberry	Core	GO:0009896	0.00146903681949236
Blueberry	Core	GO:0009790	0.00151899723238411
Blueberry	Core	GO:0035966	0.00154602261647067
Blueberry	Core	GO:0010584	0.00156727860881834
Blueberry	Core	GO:0045786	0.00157861425538427
Blueberry	Core	GO:0008283	0.0015801317473606
Blueberry	Core	GO:0000447	0.00162375626001948
Blueberry	Core	GO:0000154	0.00163004994617213
Blueberry	Core	GO:0042157	0.00164369504738361
Blueberry	Core	GO:0033962	0.00169229865136292
Blueberry	Core	GO:1900034	0.00169229865136292
Blueberry	Core	GO:0016482	0.00175368328736091
Blueberry	Core	GO:0006402	0.00179945514837074
Blueberry	Core	GO:0046700	0.00188527538896731
Blueberry	Core	GO:0045732	0.0020481864216107
Blueberry	Core	GO:0044267	0.00210054368023881
Blueberry	Core	GO:0070918	0.00215301414602556
Blueberry	Core	GO:0034504	0.00216886374710776
Blueberry	Core	GO:0045324	0.00216886374710776
Blueberry	Core	GO:0031047	0.00223393470236721
Blueberry	Core	GO:0006475	0.00228768251889535
Blueberry	Core	GO:0016573	0.00228768251889535
Blueberry	Core	GO:0018393	0.00228768251889535
Blueberry	Core	GO:0000394	0.00229260774759354
Blueberry	Core	GO:0010563	0.00229260774759354
Blueberry	Core	GO:0045936	0.00229260774759354
Blueberry	Core	GO:0035967	0.00237025753529853
Blueberry	Core	GO:0090407	0.00237544316671521
Blueberry	Core	GO:0006760	0.00250266553250913
Blueberry	Core	GO:0031056	0.00250266553250913
Blueberry	Core	GO:0071103	0.00254726461091508
Blueberry	Core	GO:0006650	0.00261558407590738
Blueberry	Core	GO:0045132	0.00270577443558998
Blueberry	Core	GO:0006260	0.00271367557930736
Blueberry	Core	GO:0010228	0.00277120245408893
Blueberry	Core	GO:0031425	0.00278611757744388
Blueberry	Core	GO:0010948	0.00279111183571356
Blueberry	Core	GO:0044271	0.00284666623945218
Blueberry	Core	GO:0042775	0.00288895574432378
Blueberry	Core	GO:0006644	0.00293003226823363
Blueberry	Core	GO:0002182	0.00300458652437102
Blueberry	Core	GO:0034508	0.00300458652437102
Blueberry	Core	GO:0000459	0.00308699810257044
Blueberry	Core	GO:0000467	0.00308699810257044
Blueberry	Core	GO:0006607	0.00308699810257044
Blueberry	Core	GO:0090503	0.00308699810257044
Blueberry	Core	GO:0016567	0.0031166314279463
Blueberry	Core	GO:0010305	0.0031189642957832
Blueberry	Core	GO:0051788	0.0031189642957832
Blueberry	Core	GO:0140694	0.00329078389162883
Blueberry	Core	GO:0006405	0.00337321699165899
Blueberry	Core	GO:0051668	0.00353963219376978
Blueberry	Core	GO:0006643	0.00363995048032507
Blueberry	Core	GO:0031331	0.0036936752495316
Blueberry	Core	GO:0006612	0.00370632274568121
Blueberry	Core	GO:0000018	0.00372490546944577
Blueberry	Core	GO:0060255	0.00373147730471404
Blueberry	Core	GO:0022900	0.00381785783773478
Blueberry	Core	GO:0009423	0.00388124079371267
Blueberry	Core	GO:0019288	0.00388124079371267
Blueberry	Core	GO:0042559	0.00388124079371267
Blueberry	Core	GO:0070071	0.00388124079371267
Blueberry	Core	GO:0019646	0.00404901408234768
Blueberry	Core	GO:0009959	0.00426111474982608
Blueberry	Core	GO:0002098	0.00433401063451545
Blueberry	Core	GO:0006301	0.00433401063451545
Blueberry	Core	GO:0006896	0.00433401063451545
Blueberry	Core	GO:0019362	0.00433401063451545
Blueberry	Core	GO:1901259	0.00443589698223157
Blueberry	Core	GO:0006415	0.00448498638509129
Blueberry	Core	GO:0031400	0.00448498638509129
Blueberry	Core	GO:1901988	0.00457194130217198
Blueberry	Core	GO:0044743	0.00459600192630137
Blueberry	Core	GO:0051321	0.00481701153039121
Blueberry	Core	GO:0000956	0.00483109991156875
Blueberry	Core	GO:0045862	0.00496285340701604
Blueberry	Core	GO:0071218	0.0050022105715277
Blueberry	Core	GO:0044770	0.00501949211105139
Blueberry	Core	GO:0000288	0.00515300831232281
Blueberry	Core	GO:0071897	0.00515300831232281
Blueberry	Core	GO:0071985	0.00515300831232281
Blueberry	Core	GO:1901800	0.00515300831232281
Blueberry	Core	GO:0019985	0.00530750856071031
Blueberry	Core	GO:0080009	0.00530750856071031
Blueberry	Core	GO:0006515	0.00563744629987409
Blueberry	Core	GO:1901990	0.00563744629987409
Blueberry	Core	GO:0007062	0.00579453318310372
Blueberry	Core	GO:0051053	0.00579453318310372
Blueberry	Core	GO:0007143	0.00586863174105977
Blueberry	Core	GO:0016078	0.00586863174105977
Blueberry	Core	GO:0032781	0.00586863174105977
Blueberry	Core	GO:0046835	0.00586863174105977
Blueberry	Core	GO:0071038	0.00586863174105977
Blueberry	Core	GO:0090628	0.00586863174105977
Blueberry	Core	GO:0106354	0.00586863174105977
Blueberry	Core	GO:0031570	0.00599975531709173
Blueberry	Core	GO:0044839	0.00599975531709173
Blueberry	Core	GO:0046653	0.00599975531709173
Blueberry	Core	GO:0010558	0.0060035851932232
Blueberry	Core	GO:0000075	0.00639774863071713
Blueberry	Core	GO:0009553	0.00641889676075754
Blueberry	Core	GO:0061013	0.00641943895366123
Blueberry	Core	GO:0006413	0.00642375517494213
Blueberry	Core	GO:0000086	0.00646472618908766
Blueberry	Core	GO:0006613	0.00646472618908766
Blueberry	Core	GO:0006614	0.00646472618908766
Blueberry	Core	GO:0042398	0.00646472618908766
Blueberry	Core	GO:0072525	0.00646472618908766
Blueberry	Core	GO:0000731	0.00652399793812345
Blueberry	Core	GO:0006730	0.00684877937911943
Blueberry	Core	GO:0006122	0.00702750559571473
Blueberry	Core	GO:0006189	0.00702750559571473
Blueberry	Core	GO:0008284	0.00702750559571473
Blueberry	Core	GO:0019363	0.00702750559571473
Blueberry	Core	GO:0009862	0.00707580075185165
Blueberry	Core	GO:0071705	0.0070855983103726
Blueberry	Core	GO:0032434	0.00725182098977215
Blueberry	Core	GO:0032509	0.00725182098977215
Blueberry	Core	GO:0033866	0.00725182098977215
Blueberry	Core	GO:0034030	0.00725182098977215
Blueberry	Core	GO:0034033	0.00725182098977215
Blueberry	Core	GO:0009556	0.00725582084281829
Blueberry	Core	GO:0032543	0.00725582084281829
Blueberry	Core	GO:0043487	0.00730814516570232
Blueberry	Core	GO:0043488	0.00737295079562946
Blueberry	Core	GO:0072665	0.00737295079562946
Blueberry	Core	GO:0072666	0.00737295079562946
Blueberry	Core	GO:1903313	0.00737295079562946
Blueberry	Core	GO:1903052	0.00779510102985858
Blueberry	Core	GO:1903364	0.00779510102985858
Blueberry	Core	GO:0010212	0.00806238971552181
Blueberry	Core	GO:0016571	0.00820698587875602
Blueberry	Core	GO:0032436	0.00820698587875602
Blueberry	Core	GO:0072657	0.00825215457084093
Blueberry	Core	GO:0006099	0.0084718295328596
Blueberry	Core	GO:0042255	0.0084718295328596
Blueberry	Core	GO:0046467	0.00875106397487666
Blueberry	Core	GO:0045927	0.00888854907525678
Blueberry	Core	GO:0072524	0.00889682014874158
Blueberry	Core	GO:0098781	0.00889682014874158
Blueberry	Core	GO:1902749	0.00889682014874158
Blueberry	Core	GO:0019222	0.00893026003705751
Blueberry	Core	GO:0006353	0.00932068145584898
Blueberry	Core	GO:0006388	0.00932068145584898
Blueberry	Core	GO:0006488	0.00932068145584898
Blueberry	Core	GO:0018026	0.00932068145584898
Blueberry	Core	GO:0071586	0.00932068145584898
Blueberry	Core	GO:0080120	0.00932068145584898
Blueberry	Core	GO:0006900	0.00961431472362295
Blueberry	Core	GO:0051130	0.00961431472362295
Blueberry	Core	GO:0010389	0.00972350351309482
Blueberry	Core	GO:0140014	0.0102457426841602
Blueberry	Core	GO:0006298	0.010480640690734
Blueberry	Core	GO:0016441	0.0105225121746109
Blueberry	Core	GO:2000058	0.0107014373337163
Blueberry	Core	GO:0006278	0.0108783137624196
Blueberry	Core	GO:0007004	0.0108783137624196
Blueberry	Core	GO:0009396	0.0108783137624196
Blueberry	Core	GO:0032042	0.0108783137624196
Blueberry	Core	GO:0006188	0.0110633244144022
Blueberry	Core	GO:0036265	0.0111563550478632
Blueberry	Core	GO:0070973	0.0111563550478632
Blueberry	Core	GO:0042127	0.0112145309148733
Blueberry	Core	GO:0010196	0.011294861675602
Blueberry	Core	GO:0034063	0.011294861675602
Blueberry	Core	GO:1990066	0.011294861675602
Blueberry	Core	GO:1903311	0.0113534769797167
Blueberry	Core	GO:0061024	0.0114868146954396
Blueberry	Core	GO:0010020	0.0117133831212391
Blueberry	Core	GO:0043572	0.0117133831212391
Blueberry	Core	GO:0048831	0.0117262217306055
Blueberry	Core	GO:0019637	0.0122404961753029
Blueberry	Core	GO:0006352	0.012250484125466
Blueberry	Core	GO:0022412	0.0127591169829531
Blueberry	Core	GO:0006623	0.0128842734270042
Blueberry	Core	GO:0006525	0.0130755605068725
Blueberry	Core	GO:0062014	0.0130755605068725
Blueberry	Core	GO:0090068	0.0130755605068725
Blueberry	Core	GO:0009767	0.0132498138272198
Blueberry	Core	GO:0006766	0.0142329411150651
Blueberry	Core	GO:0009773	0.0144895736359311
Blueberry	Core	GO:0042147	0.0144895736359311
Blueberry	Core	GO:0030433	0.0145818072342048
Blueberry	Core	GO:0055072	0.014734114715844
Blueberry	Core	GO:0009853	0.0148683874656416
Blueberry	Core	GO:0000162	0.0158845695988369
Blueberry	Core	GO:0046040	0.0158845695988369
Blueberry	Core	GO:0046219	0.0158845695988369
Blueberry	Core	GO:0009554	0.016256174685529
Blueberry	Core	GO:0010239	0.016256174685529
Blueberry	Core	GO:0016093	0.016256174685529
Blueberry	Core	GO:0016444	0.016256174685529
Blueberry	Core	GO:0017182	0.016256174685529
Blueberry	Core	GO:0017183	0.016256174685529
Blueberry	Core	GO:0018202	0.016256174685529
Blueberry	Core	GO:0018344	0.016256174685529
Blueberry	Core	GO:0030203	0.016256174685529
Blueberry	Core	GO:0034067	0.016256174685529
Blueberry	Core	GO:0042138	0.016256174685529
Blueberry	Core	GO:0043461	0.016256174685529
Blueberry	Core	GO:0044026	0.016256174685529
Blueberry	Core	GO:0044027	0.016256174685529
Blueberry	Core	GO:0097502	0.016256174685529
Blueberry	Core	GO:1900247	0.016256174685529
Blueberry	Core	GO:1902882	0.016256174685529
Blueberry	Core	GO:0009910	0.0162659230088452
Blueberry	Core	GO:0061014	0.0166819285622733
Blueberry	Core	GO:2000060	0.0167689616133363
Blueberry	Core	GO:0006914	0.0167851092895846
Blueberry	Core	GO:0061919	0.0167851092895846
Blueberry	Core	GO:0051304	0.0170953772022035
Blueberry	Core	GO:0016180	0.017128111700212
Blueberry	Core	GO:0070676	0.0179735797605765
Blueberry	Core	GO:0006303	0.0179759455639035
Blueberry	Core	GO:0040020	0.0179759455639035
Blueberry	Core	GO:0046496	0.0179759455639035
Blueberry	Core	GO:0015931	0.0183027653955742
Blueberry	Core	GO:0009126	0.0183972641403198
Blueberry	Core	GO:0009127	0.0183972641403198
Blueberry	Core	GO:0009167	0.0183972641403198
Blueberry	Core	GO:0009168	0.0183972641403198
Blueberry	Core	GO:0045787	0.0183972641403198
Blueberry	Core	GO:0000070	0.0187441624729266
Blueberry	Core	GO:0045017	0.0191891639052629
Blueberry	Core	GO:0050779	0.019240379589869
Blueberry	Core	GO:0061157	0.019240379589869
Blueberry	Core	GO:0000413	0.019293030272889
Blueberry	Core	GO:0009645	0.0197146905864291
Blueberry	Core	GO:1903046	0.0201856618404738
Blueberry	Core	GO:0048229	0.020762199916375
Blueberry	Core	GO:0010207	0.0210436996025165
Blueberry	Core	GO:0034968	0.0210436996025165
Blueberry	Core	GO:0045930	0.0210436996025165
Blueberry	Core	GO:0002119	0.0212076609132483
Blueberry	Core	GO:0002164	0.0212076609132483
Blueberry	Core	GO:0006107	0.0212076609132483
Blueberry	Core	GO:0006145	0.0212076609132483
Blueberry	Core	GO:0006272	0.0212076609132483
Blueberry	Core	GO:0009452	0.0212076609132483
Blueberry	Core	GO:0009854	0.0212076609132483
Blueberry	Core	GO:0010106	0.0212076609132483
Blueberry	Core	GO:0019348	0.0212076609132483
Blueberry	Core	GO:0022403	0.0212076609132483
Blueberry	Core	GO:0033615	0.0212076609132483
Blueberry	Core	GO:0036260	0.0212076609132483
Blueberry	Core	GO:0044848	0.0212076609132483
Blueberry	Core	GO:0051096	0.0212076609132483
Blueberry	Core	GO:0061062	0.0212076609132483
Blueberry	Core	GO:0072337	0.0212076609132483
Blueberry	Core	GO:0097064	0.0212076609132483
Blueberry	Core	GO:1902117	0.0212076609132483
Blueberry	Core	GO:1903533	0.0212076609132483
Blueberry	Core	GO:1904589	0.0212076609132483
Blueberry	Core	GO:0006144	0.0213762246255778
Blueberry	Core	GO:0043244	0.0213762246255778
Blueberry	Core	GO:0007129	0.0222068064499026
Blueberry	Core	GO:0032392	0.0222068064499026
Blueberry	Core	GO:0032508	0.0222068064499026
Blueberry	Core	GO:0051783	0.0222068064499026
Blueberry	Core	GO:0006568	0.0222111761244123
Blueberry	Core	GO:0006586	0.0222111761244123
Blueberry	Core	GO:0009555	0.0223538689459385
Blueberry	Core	GO:0051726	0.0224436654597402
Blueberry	Core	GO:0019439	0.0225898267897817
Blueberry	Core	GO:0045165	0.0233731003007497
Blueberry	Core	GO:0002183	0.0238234001345641
Blueberry	Core	GO:0051445	0.0238234001345641
Blueberry	Core	GO:0045934	0.0239779630770777
Blueberry	Core	GO:0016236	0.0249530850268598
Blueberry	Core	GO:0000209	0.0250089154053283
Blueberry	Core	GO:0001522	0.025570788279861
Blueberry	Core	GO:0030968	0.025570788279861
Blueberry	Core	GO:0019953	0.0259044560956866
Blueberry	Core	GO:0071824	0.0259398054874107
Blueberry	Core	GO:0009960	0.0261901609449877
Blueberry	Core	GO:0031118	0.0262306079552072
Blueberry	Core	GO:0042793	0.0262306079552072
Blueberry	Core	GO:0031167	0.0262885277066808
Blueberry	Core	GO:0046486	0.0268808915212364
Blueberry	Core	GO:0000491	0.0281217008489744
Blueberry	Core	GO:0000972	0.0281217008489744
Blueberry	Core	GO:0006265	0.0281217008489744
Blueberry	Core	GO:0006654	0.0281217008489744
Blueberry	Core	GO:0006998	0.0281217008489744
Blueberry	Core	GO:0007035	0.0281217008489744
Blueberry	Core	GO:0031440	0.0281217008489744
Blueberry	Core	GO:0031929	0.0281217008489744
Blueberry	Core	GO:0042276	0.0281217008489744
Blueberry	Core	GO:0042326	0.0281217008489744
Blueberry	Core	GO:0042868	0.0281217008489744
Blueberry	Core	GO:0044773	0.0281217008489744
Blueberry	Core	GO:0045038	0.0281217008489744
Blueberry	Core	GO:0051446	0.0281217008489744
Blueberry	Core	GO:0051452	0.0281217008489744
Blueberry	Core	GO:0071763	0.0281217008489744
Blueberry	Core	GO:0080086	0.0281217008489744
Blueberry	Core	GO:1900363	0.0281217008489744
Blueberry	Core	GO:1901562	0.0281217008489744
Blueberry	Core	GO:0010275	0.0282955770596043
Blueberry	Core	GO:0010833	0.0282955770596043
Blueberry	Core	GO:0019359	0.0282955770596043
Blueberry	Core	GO:0031145	0.0282955770596043
Blueberry	Core	GO:0043928	0.0282955770596043
Blueberry	Core	GO:0044774	0.0282955770596043
Blueberry	Core	GO:0010190	0.0293865459315423
Blueberry	Core	GO:0043462	0.0293865459315423
Blueberry	Core	GO:0032511	0.0294535303157639
Blueberry	Core	GO:0045910	0.0311957015051285
Blueberry	Core	GO:0010628	0.0319581647481684
Blueberry	Core	GO:0035194	0.033033438420217
Blueberry	Core	GO:0009909	0.0330746919946039
Blueberry	Core	GO:0016485	0.0332767816845685
Blueberry	Core	GO:0015995	0.0335195126159754
Blueberry	Core	GO:0019685	0.0339311342687222
Blueberry	Core	GO:0045037	0.0339311342687222
Blueberry	Core	GO:0009110	0.0342375901418491
Blueberry	Core	GO:0006457	0.0350202200946631
Blueberry	Core	GO:0009112	0.0351543130200582
Blueberry	Core	GO:0031401	0.0351543130200582
Blueberry	Core	GO:0006360	0.0353224735576417
Blueberry	Core	GO:0110156	0.0353224735576417
Blueberry	Core	GO:0007049	0.0353286736974704
Blueberry	Core	GO:0033043	0.0361142537881035
Blueberry	Core	GO:0010256	0.0373321008306819
Blueberry	Core	GO:0009072	0.0374940325171719
Blueberry	Core	GO:0019684	0.0375094061275654
Blueberry	Core	GO:1905037	0.0386188002225163
Blueberry	Core	GO:0009895	0.0390847557418124
Blueberry	Core	GO:0044247	0.0390847557418124
Blueberry	Core	GO:0035195	0.0391079968000008
Blueberry	Core	GO:0070192	0.0391079968000008
Blueberry	Core	GO:0009408	0.0392687159369276
Blueberry	Core	GO:0000002	0.0396894682008837
Blueberry	Core	GO:0001709	0.0396894682008837
Blueberry	Core	GO:0034472	0.0396894682008837
Blueberry	Core	GO:0033014	0.0397971251312661
Blueberry	Core	GO:0051156	0.0398850155324589
Blueberry	Core	GO:0000913	0.0403132852218553
Blueberry	Core	GO:0002100	0.0403132852218553
Blueberry	Core	GO:0006225	0.0403132852218553
Blueberry	Core	GO:0006449	0.0403132852218553
Blueberry	Core	GO:0009061	0.0403132852218553
Blueberry	Core	GO:0009092	0.0403132852218553
Blueberry	Core	GO:0009188	0.0403132852218553
Blueberry	Core	GO:0009193	0.0403132852218553
Blueberry	Core	GO:0009194	0.0403132852218553
Blueberry	Core	GO:0010116	0.0403132852218553
Blueberry	Core	GO:0010424	0.0403132852218553
Blueberry	Core	GO:0031538	0.0403132852218553
Blueberry	Core	GO:0035308	0.0403132852218553
Blueberry	Core	GO:0042451	0.0403132852218553
Blueberry	Core	GO:0042794	0.0403132852218553
Blueberry	Core	GO:0043447	0.0403132852218553
Blueberry	Core	GO:0045053	0.0403132852218553
Blueberry	Core	GO:0045905	0.0403132852218553
Blueberry	Core	GO:0045911	0.0403132852218553
Blueberry	Core	GO:0046048	0.0403132852218553
Blueberry	Core	GO:0046129	0.0403132852218553
Blueberry	Core	GO:0046901	0.0403132852218553
Blueberry	Core	GO:0051180	0.0403132852218553
Blueberry	Core	GO:0051319	0.0403132852218553
Blueberry	Core	GO:0051325	0.0403132852218553
Blueberry	Core	GO:0051383	0.0403132852218553
Blueberry	Core	GO:0055089	0.0403132852218553
Blueberry	Core	GO:0070920	0.0403132852218553
Blueberry	Core	GO:1900384	0.0403132852218553
Blueberry	Core	GO:1902751	0.0403132852218553
Blueberry	Core	GO:1904215	0.0403132852218553
Blueberry	Core	GO:0070585	0.0404393738673489
Blueberry	Core	GO:0072655	0.0404393738673489
Blueberry	Core	GO:0007093	0.0408004334730703
Blueberry	Core	GO:0035384	0.0408004334730703
Blueberry	Core	GO:0071616	0.0408004334730703
Blueberry	Core	GO:0044283	0.0410552028858503
Blueberry	Core	GO:0006739	0.0410789574674128
Blueberry	Core	GO:0000470	0.041222113675224
Blueberry	Core	GO:0033013	0.0417212261462436
Blueberry	Core	GO:0006635	0.0429945099985796
Blueberry	Core	GO:0045814	0.0439623813361776
Blueberry	Core	GO:0006349	0.0439895550871515
Blueberry	Core	GO:0006839	0.0444481312850038
Blueberry	Core	GO:0048573	0.0444866813253587
Blueberry	Core	GO:0043085	0.0446446470167536
Blueberry	Core	GO:0006891	0.0447816691768077
Blueberry	Core	GO:0051026	0.044993614896503
Blueberry	Core	GO:0060966	0.044993614896503
Blueberry	Core	GO:0110154	0.044993614896503
Blueberry	Core	GO:0006270	0.0463308363920167
Blueberry	Core	GO:0010638	0.0463308363920167
Blueberry	Core	GO:0045143	0.0463308363920167
Blueberry	Core	GO:0006091	0.0465917936598908
Blueberry	Core	GO:0000278	0.0467922102595943
Blueberry	Core	GO:0019253	0.0473564649971724
Blueberry	Core	GO:2001020	0.0473564649971724
Blueberry	Core	GO:0000290	0.0474658942190893
Blueberry	Core	GO:0010520	0.0474658942190893
Blueberry	Core	GO:0016123	0.0474658942190893
Blueberry	Core	GO:0018206	0.0474658942190893
Blueberry	Core	GO:0032365	0.0474658942190893
Blueberry	Core	GO:0034314	0.0474658942190893
Blueberry	Core	GO:0045922	0.0474658942190893
Blueberry	Core	GO:1901989	0.0474658942190893
Blueberry	Core	GO:0009073	0.0474998465437434
Blueberry	Core	GO:0033044	0.0474998465437434
Blueberry	Core	GO:0048232	0.047692703260155
Blueberry	Core	GO:0065004	0.0477185251042183
Blueberry	Core	GO:0035510	0.0479551578849078
Blueberry	Core	GO:0000492	0.0481704181954875
Blueberry	Core	GO:0001933	0.0481704181954875
Blueberry	Core	GO:0006023	0.0481704181954875
Blueberry	Core	GO:0006024	0.0481704181954875
Blueberry	Core	GO:0009133	0.0481704181954875
Blueberry	Core	GO:0009138	0.0481704181954875
Blueberry	Core	GO:0009139	0.0481704181954875
Blueberry	Core	GO:0010366	0.0481704181954875
Blueberry	Core	GO:0015918	0.0481704181954875
Blueberry	Core	GO:0031336	0.0481704181954875
Blueberry	Core	GO:0043243	0.0481704181954875
Blueberry	Core	GO:0046398	0.0481704181954875
Blueberry	Core	GO:0051175	0.0481704181954875
Blueberry	Core	GO:0062034	0.0481704181954875
Blueberry	Core	GO:1900036	0.0481704181954875
Blueberry	Core	GO:1900909	0.0481704181954875
Blueberry	Core	GO:1900912	0.0481704181954875
Blueberry	Core	GO:1901475	0.0481704181954875
Blueberry	Core	GO:2001009	0.0481704181954875
Blueberry	Core	GO:0009987	0.0490003946207119
Blueberry	Core	GO:0006626	0.0503532761751201
Blueberry	Core	GO:0006490	0.0517175974691934
Blueberry	Core	GO:0035999	0.0517175974691934
Blueberry	Core	GO:0042278	0.0517175974691934
Blueberry	Core	GO:0051171	0.0519167096706407
Blueberry	Core	GO:0006487	0.052119632747027
Blueberry	Core	GO:0031124	0.052119632747027
Blueberry	Core	GO:0043094	0.0533096138572428
Blueberry	Core	GO:0000027	0.0550430024983228
Blueberry	Core	GO:0031330	0.0550430024983228
Blueberry	Core	GO:0034661	0.0550430024983228
Blueberry	Core	GO:2000024	0.0550430024983228
Blueberry	Core	GO:0006888	0.0555018333907669
Blueberry	Core	GO:0010468	0.0558455715364363
Blueberry	Core	GO:0015979	0.0576813214356813
Blueberry	Core	GO:0009648	0.0577134249426662
Blueberry	Core	GO:0007031	0.057814451816395
Blueberry	Core	GO:0009668	0.058272457270836
Blueberry	Core	GO:0031146	0.058272457270836
Blueberry	Core	GO:0046128	0.0592544715467066
Blueberry	Core	GO:1901361	0.0598177754715635
Blueberry	Core	GO:0022402	0.060480417367182
Blueberry	Core	GO:0017004	0.060496971505915
Blueberry	Core	GO:0009240	0.0628624645989142
Blueberry	Core	GO:0046490	0.0628624645989142
Blueberry	Core	GO:0000045	0.0637329438814979
Blueberry	Core	GO:0007030	0.0637329438814979
Blueberry	Core	GO:0005983	0.0640701571153359
Blueberry	Core	GO:0006620	0.0640701571153359
Blueberry	Core	GO:0009119	0.0640701571153359
Blueberry	Core	GO:0051983	0.0646289301034137
Blueberry	Core	GO:0080111	0.0646289301034137
Blueberry	Core	GO:1990778	0.0646289301034137
Blueberry	Core	GO:0006767	0.0648544588427568
Blueberry	Core	GO:0072523	0.065316844372724
Blueberry	Core	GO:0006740	0.0671936800196723
Blueberry	Core	GO:0032200	0.0671936800196723
Blueberry	Core	GO:0009963	0.0674297665014284
Blueberry	Core	GO:0010972	0.0674297665014284
Blueberry	Core	GO:0015937	0.0674297665014284
Blueberry	Core	GO:0031126	0.0674297665014284
Blueberry	Core	GO:0044818	0.0674297665014284
Blueberry	Core	GO:0051785	0.0674297665014284
Blueberry	Core	GO:0008152	0.0694437298780832
Blueberry	Core	GO:0000122	0.0697393793700507
Blueberry	Core	GO:0048646	0.0704279766909892
Blueberry	Core	GO:0042181	0.0714784915153564
Blueberry	Core	GO:0009965	0.071556034520451
Blueberry	Core	GO:0071214	0.0716401305272478
Blueberry	Core	GO:0104004	0.0716401305272478
Blueberry	Core	GO:0034605	0.0719118061454505
Blueberry	Core	GO:0044772	0.0720746798200076
Blueberry	Core	GO:0070646	0.073863178967314
Blueberry	Core	GO:0006368	0.0739741477345115
Blueberry	Core	GO:0016075	0.0746825048396427
Blueberry	Core	GO:0045833	0.0746825048396427
Blueberry	Core	GO:0001732	0.0755838055027561
Blueberry	Core	GO:0009301	0.0755838055027561
Blueberry	Core	GO:0009303	0.0755838055027561
Blueberry	Core	GO:0009435	0.0755838055027561
Blueberry	Core	GO:0010258	0.0755838055027561
Blueberry	Core	GO:0010358	0.0755838055027561
Blueberry	Core	GO:0033674	0.0755838055027561
Blueberry	Core	GO:0034475	0.0755838055027561
Blueberry	Core	GO:0042795	0.0755838055027561
Blueberry	Core	GO:0042796	0.0755838055027561
Blueberry	Core	GO:0045962	0.0755838055027561
Blueberry	Core	GO:0046654	0.0755838055027561
Blueberry	Core	GO:0048578	0.0755838055027561
Blueberry	Core	GO:1901992	0.0755838055027561
Blueberry	Core	GO:1990019	0.0755838055027561
Blueberry	Core	GO:2000306	0.0755838055027561
Blueberry	Core	GO:0006465	0.0756988298683451
Blueberry	Core	GO:0015977	0.0756988298683451
Blueberry	Core	GO:0040034	0.0758684380323086
Blueberry	Core	GO:0010927	0.0764810028778763
Blueberry	Core	GO:0010048	0.0765317026482165
Blueberry	Core	GO:0016122	0.0765317026482165
Blueberry	Core	GO:0051307	0.0765317026482165
Blueberry	Core	GO:0090630	0.0765317026482165
Blueberry	Core	GO:0000023	0.0766281939573217
Blueberry	Core	GO:0000461	0.0766281939573217
Blueberry	Core	GO:0000706	0.0766281939573217
Blueberry	Core	GO:0000729	0.0766281939573217
Blueberry	Core	GO:0001704	0.0766281939573217
Blueberry	Core	GO:0001706	0.0766281939573217
Blueberry	Core	GO:0006101	0.0766281939573217
Blueberry	Core	GO:0006361	0.0766281939573217
Blueberry	Core	GO:0006370	0.0766281939573217
Blueberry	Core	GO:0006527	0.0766281939573217
Blueberry	Core	GO:0006729	0.0766281939573217
Blueberry	Core	GO:0006768	0.0766281939573217
Blueberry	Core	GO:0007369	0.0766281939573217
Blueberry	Core	GO:0007492	0.0766281939573217
Blueberry	Core	GO:0008612	0.0766281939573217
Blueberry	Core	GO:0009102	0.0766281939573217
Blueberry	Core	GO:0010135	0.0766281939573217
Blueberry	Core	GO:0010136	0.0766281939573217
Blueberry	Core	GO:0010270	0.0766281939573217
Blueberry	Core	GO:0010306	0.0766281939573217
Blueberry	Core	GO:0010322	0.0766281939573217
Blueberry	Core	GO:0010396	0.0766281939573217
Blueberry	Core	GO:0010450	0.0766281939573217
Blueberry	Core	GO:0010603	0.0766281939573217
Blueberry	Core	GO:0010606	0.0766281939573217
Blueberry	Core	GO:0010971	0.0766281939573217
Blueberry	Core	GO:0015074	0.0766281939573217
Blueberry	Core	GO:0016574	0.0766281939573217
Blueberry	Core	GO:0019365	0.0766281939573217
Blueberry	Core	GO:0019520	0.0766281939573217
Blueberry	Core	GO:0019521	0.0766281939573217
Blueberry	Core	GO:0030104	0.0766281939573217
Blueberry	Core	GO:0031648	0.0766281939573217
Blueberry	Core	GO:0032106	0.0766281939573217
Blueberry	Core	GO:0032109	0.0766281939573217
Blueberry	Core	GO:0032351	0.0766281939573217
Blueberry	Core	GO:0033194	0.0766281939573217
Blueberry	Core	GO:0034086	0.0766281939573217
Blueberry	Core	GO:0034473	0.0766281939573217
Blueberry	Core	GO:0034476	0.0766281939573217
Blueberry	Core	GO:0034486	0.0766281939573217
Blueberry	Core	GO:0035264	0.0766281939573217
Blueberry	Core	GO:0035461	0.0766281939573217
Blueberry	Core	GO:0035987	0.0766281939573217
Blueberry	Core	GO:0042177	0.0766281939573217
Blueberry	Core	GO:0043132	0.0766281939573217
Blueberry	Core	GO:0043457	0.0766281939573217
Blueberry	Core	GO:0044210	0.0766281939573217
Blueberry	Core	GO:0045861	0.0766281939573217
Blueberry	Core	GO:0045901	0.0766281939573217
Blueberry	Core	GO:0046146	0.0766281939573217
Blueberry	Core	GO:0046176	0.0766281939573217
Blueberry	Core	GO:0046177	0.0766281939573217
Blueberry	Core	GO:0048451	0.0766281939573217
Blueberry	Core	GO:0048530	0.0766281939573217
Blueberry	Core	GO:0051031	0.0766281939573217
Blueberry	Core	GO:0051083	0.0766281939573217
Blueberry	Core	GO:0051214	0.0766281939573217
Blueberry	Core	GO:0051289	0.0766281939573217
Blueberry	Core	GO:0051382	0.0766281939573217
Blueberry	Core	GO:0070072	0.0766281939573217
Blueberry	Core	GO:0071034	0.0766281939573217
Blueberry	Core	GO:0071042	0.0766281939573217
Blueberry	Core	GO:0071043	0.0766281939573217
Blueberry	Core	GO:0071047	0.0766281939573217
Blueberry	Core	GO:0071211	0.0766281939573217
Blueberry	Core	GO:0080040	0.0766281939573217
Blueberry	Core	GO:0090153	0.0766281939573217
Blueberry	Core	GO:0090506	0.0766281939573217
Blueberry	Core	GO:0097190	0.0766281939573217
Blueberry	Core	GO:0098763	0.0766281939573217
Blueberry	Core	GO:0106049	0.0766281939573217
Blueberry	Core	GO:0140255	0.0766281939573217
Blueberry	Core	GO:1900069	0.0766281939573217
Blueberry	Core	GO:1900386	0.0766281939573217
Blueberry	Core	GO:1901031	0.0766281939573217
Blueberry	Core	GO:1901068	0.0766281939573217
Blueberry	Core	GO:1901333	0.0766281939573217
Blueberry	Core	GO:1904216	0.0766281939573217
Blueberry	Core	GO:1904591	0.0766281939573217
Blueberry	Core	GO:1990414	0.0766281939573217
Blueberry	Core	GO:2001295	0.0766281939573217
Blueberry	Core	GO:0009309	0.0782328271883089
Blueberry	Core	GO:0042401	0.0782328271883089
Blueberry	Core	GO:0043631	0.0782328271883089
Blueberry	Core	GO:0043412	0.0787962873123343
Blueberry	Core	GO:0080135	0.0791054878429293
Blueberry	Core	GO:0006779	0.079592162276492
Blueberry	Core	GO:0051258	0.0804969779768
Blueberry	Core	GO:1903008	0.0808134800039024
Blueberry	Core	GO:0000244	0.081515496105559
Blueberry	Core	GO:0006011	0.081515496105559
Blueberry	Core	GO:0006065	0.081515496105559
Blueberry	Core	GO:0006850	0.081515496105559
Blueberry	Core	GO:0009647	0.081515496105559
Blueberry	Core	GO:0016255	0.081515496105559
Blueberry	Core	GO:0030581	0.081515496105559
Blueberry	Core	GO:0031120	0.081515496105559
Blueberry	Core	GO:0035065	0.081515496105559
Blueberry	Core	GO:0035305	0.081515496105559
Blueberry	Core	GO:0043555	0.081515496105559
Blueberry	Core	GO:0045836	0.081515496105559
Blueberry	Core	GO:0051346	0.081515496105559
Blueberry	Core	GO:0051513	0.081515496105559
Blueberry	Core	GO:0071071	0.081515496105559
Blueberry	Core	GO:0071467	0.081515496105559
Blueberry	Core	GO:0071469	0.081515496105559
Blueberry	Core	GO:0071479	0.081515496105559
Blueberry	Core	GO:0098609	0.081515496105559
Blueberry	Core	GO:1900067	0.081515496105559
Blueberry	Core	GO:1901983	0.081515496105559
Blueberry	Core	GO:1903725	0.081515496105559
Blueberry	Core	GO:1904292	0.081515496105559
Blueberry	Core	GO:1905499	0.081515496105559
Blueberry	Core	GO:2000756	0.081515496105559
Blueberry	Core	GO:0030258	0.0817028345766631
Blueberry	Core	GO:0006775	0.0823645596979438
Blueberry	Core	GO:0042362	0.0823645596979438
Blueberry	Core	GO:0071704	0.085685924032708
Blueberry	Core	GO:0010099	0.085996014710932
Blueberry	Core	GO:0006778	0.0863386943852311
Blueberry	Core	GO:0010027	0.0866144503294301
Blueberry	Core	GO:0006782	0.0871479946629063
Blueberry	Core	GO:0010023	0.0871479946629063
Blueberry	Core	GO:0031053	0.0871479946629063
Blueberry	Core	GO:0046501	0.0871479946629063
Blueberry	Core	GO:1902750	0.0871479946629063
Blueberry	Core	GO:0006282	0.0889542768559072
Blueberry	Core	GO:0019682	0.0889542768559072
Blueberry	Core	GO:0000054	0.0899728865961475
Blueberry	Core	GO:0006526	0.0899728865961475
Blueberry	Core	GO:0033750	0.0899728865961475
Blueberry	Core	GO:0072350	0.0899728865961475
Blueberry	Core	GO:0010109	0.091729549368682
Blueberry	Core	GO:0030422	0.0942938048592092
Blueberry	Core	GO:0016579	0.0945820610762499
Blueberry	Core	GO:1901605	0.0951580540220425
Blueberry	Core	GO:0035265	0.0964606770660159
Blueberry	Core	GO:0048284	0.0986391378173907
Blueberry	Core	GO:0055076	0.0986391378173907
Blueberry	Core	GO:0006906	0.09888523823591
Blueberry	Core	GO:0032989	0.09888523823591
Blueberry	Core	GO:0006986	0.100149332983807
Blueberry	Core	GO:0034620	0.100149332983807
Blueberry	Core	GO:0033045	0.101237603123827
Blueberry	Core	GO:0045727	0.101237603123827
Blueberry	Core	GO:0046112	0.101237603123827
Blueberry	Core	GO:0051205	0.101237603123827
Blueberry	Core	GO:0070475	0.101237603123827
Blueberry	Core	GO:1901991	0.101237603123827
Blueberry	Core	GO:0009933	0.101397151222779
Blueberry	Core	GO:0018216	0.10170393908173
Blueberry	Core	GO:0030030	0.10170393908173
Blueberry	Core	GO:0030031	0.10170393908173
Blueberry	Core	GO:0034311	0.10170393908173
Blueberry	Core	GO:0034312	0.10170393908173
Blueberry	Core	GO:0043242	0.10170393908173
Blueberry	Core	GO:0045931	0.10170393908173
Blueberry	Core	GO:0051923	0.10170393908173
Blueberry	Core	GO:1901880	0.10170393908173
Blueberry	Core	GO:2000142	0.10170393908173
Blueberry	Core	GO:0022904	0.102022165520389
Blueberry	Core	GO:0045333	0.10312518570869
Blueberry	Core	GO:1905393	0.10312518570869
Blueberry	Core	GO:0010604	0.103571876331663
Blueberry	Core	GO:0042773	0.104519795221197
Blueberry	Core	GO:0006560	0.104948461869978
Blueberry	Core	GO:0007135	0.104948461869978
Blueberry	Core	GO:0007292	0.104948461869978
Blueberry	Core	GO:0061983	0.104948461869978
Blueberry	Core	GO:0006625	0.106210479576681
Blueberry	Core	GO:0007155	0.106210479576681
Blueberry	Core	GO:0072662	0.106210479576681
Blueberry	Core	GO:0072663	0.106210479576681
Blueberry	Core	GO:0016032	0.10672780466358
Blueberry	Core	GO:0009152	0.108854628972824
Blueberry	Core	GO:0000723	0.108974977037792
Blueberry	Core	GO:0006383	0.108974977037792
Blueberry	Core	GO:0032784	0.108974977037792
Blueberry	Core	GO:0051129	0.109281040207911
Blueberry	Core	GO:0048571	0.112359385879598
Blueberry	Core	GO:0071702	0.11275659503407
Blueberry	Core	GO:1902531	0.112894609092893
Blueberry	Core	GO:0009649	0.113314956815769
Blueberry	Core	GO:0042364	0.115794683810076
Blueberry	Core	GO:0000028	0.116868266411612
Blueberry	Core	GO:0006378	0.116868266411612
Blueberry	Core	GO:0030150	0.116868266411612
Blueberry	Core	GO:0098876	0.116868266411612
Blueberry	Core	GO:0016226	0.116978699742562
Blueberry	Core	GO:0031163	0.116978699742562
Blueberry	Core	GO:0043467	0.116978699742562
Blueberry	Core	GO:0009165	0.117530107100142
Blueberry	Core	GO:1902850	0.117724954502433
Blueberry	Core	GO:0015980	0.117789528198788
Blueberry	Core	GO:0006047	0.118340928908284
Blueberry	Core	GO:0006048	0.118340928908284
Blueberry	Core	GO:0006621	0.118340928908284
Blueberry	Core	GO:0009264	0.118340928908284
Blueberry	Core	GO:0009660	0.118340928908284
Blueberry	Core	GO:0010981	0.118340928908284
Blueberry	Core	GO:0017196	0.118340928908284
Blueberry	Core	GO:0030835	0.118340928908284
Blueberry	Core	GO:0033120	0.118340928908284
Blueberry	Core	GO:0042814	0.118340928908284
Blueberry	Core	GO:0045717	0.118340928908284
Blueberry	Core	GO:0045860	0.118340928908284
Blueberry	Core	GO:0046349	0.118340928908284
Blueberry	Core	GO:0051348	0.118340928908284
Blueberry	Core	GO:0051693	0.118340928908284
Blueberry	Core	GO:0070979	0.118340928908284
Blueberry	Core	GO:0071277	0.118340928908284
Blueberry	Core	GO:0080141	0.118340928908284
Blueberry	Core	GO:0080175	0.118340928908284
Blueberry	Core	GO:0090708	0.118340928908284
Blueberry	Core	GO:1902275	0.118340928908284
Blueberry	Core	GO:1905897	0.118340928908284
Blueberry	Core	GO:1901575	0.118391887390853
Blueberry	Core	GO:0009260	0.119392773111333
Blueberry	Core	GO:0006893	0.119509102948004
Blueberry	Core	GO:0010562	0.119509102948004
Blueberry	Core	GO:0045292	0.119509102948004
Blueberry	Core	GO:0045937	0.119509102948004
Blueberry	Core	GO:1905428	0.119509102948004
Blueberry	Core	GO:1901293	0.120090923331875
Blueberry	Core	GO:0009161	0.122084259376704
Blueberry	Core	GO:1901661	0.122084259376704
Blueberry	Core	GO:1901663	0.122084259376704
Blueberry	Core	GO:0061458	0.122824743660424
Blueberry	Core	GO:0000076	0.124439804142283
Blueberry	Core	GO:0010332	0.124439804142283
Blueberry	Core	GO:0018342	0.124439804142283
Blueberry	Core	GO:0043574	0.124439804142283
Blueberry	Core	GO:0051494	0.124439804142283
Blueberry	Core	GO:0097354	0.124439804142283
Blueberry	Core	GO:1902904	0.124439804142283
Blueberry	Core	GO:0018208	0.125240875874829
Blueberry	Core	GO:0043038	0.125240875874829
Blueberry	Core	GO:0006828	0.126030295037121
Blueberry	Core	GO:0016558	0.126030295037121
Blueberry	Core	GO:0030837	0.126030295037121
Blueberry	Core	GO:0034427	0.126030295037121
Blueberry	Core	GO:0043966	0.126030295037121
Blueberry	Core	GO:1902115	0.126030295037121
Blueberry	Core	GO:1902182	0.126030295037121
Blueberry	Core	GO:0006367	0.126382417119383
Blueberry	Core	GO:0006406	0.126382417119383
Blueberry	Core	GO:0051028	0.126382417119383
Blueberry	Core	GO:0048608	0.126620899813421
Blueberry	Core	GO:0006094	0.126857094057728
Blueberry	Core	GO:1990542	0.127865525864258
Blueberry	Core	GO:0009062	0.128884617122335
Blueberry	Core	GO:0046390	0.128908647122661
Blueberry	Core	GO:0031497	0.129565879332109
Blueberry	Core	GO:0000380	0.133602760435253
Blueberry	Core	GO:0007091	0.133602760435253
Blueberry	Core	GO:0010506	0.133602760435253
Blueberry	Core	GO:0010965	0.133602760435253
Blueberry	Core	GO:0044784	0.133602760435253
Blueberry	Core	GO:1905818	0.133602760435253
Blueberry	Core	GO:0001763	0.134934522661255
Blueberry	Core	GO:0006885	0.135639782257954
Blueberry	Core	GO:1905421	0.135639782257954
Blueberry	Core	GO:0006382	0.13584140676489
Blueberry	Core	GO:0006450	0.13584140676489
Blueberry	Core	GO:0006469	0.13584140676489
Blueberry	Core	GO:0007130	0.13584140676489
Blueberry	Core	GO:0007142	0.13584140676489
Blueberry	Core	GO:0009163	0.13584140676489
Blueberry	Core	GO:0009446	0.13584140676489
Blueberry	Core	GO:0009650	0.13584140676489
Blueberry	Core	GO:0010021	0.13584140676489
Blueberry	Core	GO:0010165	0.13584140676489
Blueberry	Core	GO:0019079	0.13584140676489
Blueberry	Core	GO:0019433	0.13584140676489
Blueberry	Core	GO:0019632	0.13584140676489
Blueberry	Core	GO:0032055	0.13584140676489
Blueberry	Core	GO:0032366	0.13584140676489
Blueberry	Core	GO:0033673	0.13584140676489
Blueberry	Core	GO:0034404	0.13584140676489
Blueberry	Core	GO:0042455	0.13584140676489
Blueberry	Core	GO:0043446	0.13584140676489
Blueberry	Core	GO:0046719	0.13584140676489
Blueberry	Core	GO:0046786	0.13584140676489
Blueberry	Core	GO:0046900	0.13584140676489
Blueberry	Core	GO:0060260	0.13584140676489
Blueberry	Core	GO:0060261	0.13584140676489
Blueberry	Core	GO:0070070	0.13584140676489
Blueberry	Core	GO:0070193	0.13584140676489
Blueberry	Core	GO:0071569	0.13584140676489
Blueberry	Core	GO:1902884	0.13584140676489
Blueberry	Core	GO:1903427	0.13584140676489
Blueberry	Core	GO:2000896	0.13584140676489
Blueberry	Core	GO:0044093	0.136468081424653
Blueberry	Core	GO:0006098	0.136676842642969
Blueberry	Core	GO:0015718	0.136676842642969
Blueberry	Core	GO:0090174	0.137483775920984
Blueberry	Core	GO:0000463	0.141778345557771
Blueberry	Core	GO:0009616	0.141778345557771
Blueberry	Core	GO:0042327	0.141778345557771
Blueberry	Core	GO:0080090	0.142265614912142
Blueberry	Core	GO:0042631	0.14337164930734
Blueberry	Core	GO:0044087	0.144540592046219
Blueberry	Core	GO:0000050	0.145651166884069
Blueberry	Core	GO:0000080	0.145651166884069
Blueberry	Core	GO:0000084	0.145651166884069
Blueberry	Core	GO:0000085	0.145651166884069
Blueberry	Core	GO:0000256	0.145651166884069
Blueberry	Core	GO:0000279	0.145651166884069
Blueberry	Core	GO:0000472	0.145651166884069
Blueberry	Core	GO:0000480	0.145651166884069
Blueberry	Core	GO:0001188	0.145651166884069
Blueberry	Core	GO:0002184	0.145651166884069
Blueberry	Core	GO:0002939	0.145651166884069
Blueberry	Core	GO:0005980	0.145651166884069
Blueberry	Core	GO:0006166	0.145651166884069
Blueberry	Core	GO:0006169	0.145651166884069
Blueberry	Core	GO:0006356	0.145651166884069
Blueberry	Core	GO:0006409	0.145651166884069
Blueberry	Core	GO:0006419	0.145651166884069
Blueberry	Core	GO:0006420	0.145651166884069
Blueberry	Core	GO:0006429	0.145651166884069
Blueberry	Core	GO:0006431	0.145651166884069
Blueberry	Core	GO:0006432	0.145651166884069
Blueberry	Core	GO:0006480	0.145651166884069
Blueberry	Core	GO:0006658	0.145651166884069
Blueberry	Core	GO:0006659	0.145651166884069
Blueberry	Core	GO:0006706	0.145651166884069
Blueberry	Core	GO:0009233	0.145651166884069
Blueberry	Core	GO:0009234	0.145651166884069
Blueberry	Core	GO:0009865	0.145651166884069
Blueberry	Core	GO:0009988	0.145651166884069
Blueberry	Core	GO:0010028	0.145651166884069
Blueberry	Core	GO:0010235	0.145651166884069
Blueberry	Core	GO:0010342	0.145651166884069
Blueberry	Core	GO:0010425	0.145651166884069
Blueberry	Core	GO:0010451	0.145651166884069
Blueberry	Core	GO:0010455	0.145651166884069
Blueberry	Core	GO:0015680	0.145651166884069
Blueberry	Core	GO:0016127	0.145651166884069
Blueberry	Core	GO:0016233	0.145651166884069
Blueberry	Core	GO:0016241	0.145651166884069
Blueberry	Core	GO:0019346	0.145651166884069
Blueberry	Core	GO:0019408	0.145651166884069
Blueberry	Core	GO:0019499	0.145651166884069
Blueberry	Core	GO:0030259	0.145651166884069
Blueberry	Core	GO:0030592	0.145651166884069
Blueberry	Core	GO:0030970	0.145651166884069
Blueberry	Core	GO:0031060	0.145651166884069
Blueberry	Core	GO:0031573	0.145651166884069
Blueberry	Core	GO:0032353	0.145651166884069
Blueberry	Core	GO:0032469	0.145651166884069
Blueberry	Core	GO:0033258	0.145651166884069
Blueberry	Core	GO:0033259	0.145651166884069
Blueberry	Core	GO:0033540	0.145651166884069
Blueberry	Core	GO:0033566	0.145651166884069
Blueberry	Core	GO:0035352	0.145651166884069
Blueberry	Core	GO:0035493	0.145651166884069
Blueberry	Core	GO:0036066	0.145651166884069
Blueberry	Core	GO:0040014	0.145651166884069
Blueberry	Core	GO:0042256	0.145651166884069
Blueberry	Core	GO:0043007	0.145651166884069
Blueberry	Core	GO:0043174	0.145651166884069
Blueberry	Core	GO:0043570	0.145651166884069
Blueberry	Core	GO:0044375	0.145651166884069
Blueberry	Core	GO:0044571	0.145651166884069
Blueberry	Core	GO:0044805	0.145651166884069
Blueberry	Core	GO:0045048	0.145651166884069
Blueberry	Core	GO:0045694	0.145651166884069
Blueberry	Core	GO:0045900	0.145651166884069
Blueberry	Core	GO:0045943	0.145651166884069
Blueberry	Core	GO:0046086	0.145651166884069
Blueberry	Core	GO:0046622	0.145651166884069
Blueberry	Core	GO:0046704	0.145651166884069
Blueberry	Core	GO:0046705	0.145651166884069
Blueberry	Core	GO:0048250	0.145651166884069
Blueberry	Core	GO:0050667	0.145651166884069
Blueberry	Core	GO:0051030	0.145651166884069
Blueberry	Core	GO:0051293	0.145651166884069
Blueberry	Core	GO:0051318	0.145651166884069
Blueberry	Core	GO:0051320	0.145651166884069
Blueberry	Core	GO:0051324	0.145651166884069
Blueberry	Core	GO:0051329	0.145651166884069
Blueberry	Core	GO:0051653	0.145651166884069
Blueberry	Core	GO:0055129	0.145651166884069
Blueberry	Core	GO:0060967	0.145651166884069
Blueberry	Core	GO:0061635	0.145651166884069
Blueberry	Core	GO:0062052	0.145651166884069
Blueberry	Core	GO:0072526	0.145651166884069
Blueberry	Core	GO:0072531	0.145651166884069
Blueberry	Core	GO:0072697	0.145651166884069
Blueberry	Core	GO:0072699	0.145651166884069
Blueberry	Core	GO:0080164	0.145651166884069
Blueberry	Core	GO:0080173	0.145651166884069
Blueberry	Core	GO:0090173	0.145651166884069
Blueberry	Core	GO:0090356	0.145651166884069
Blueberry	Core	GO:0097193	0.145651166884069
Blueberry	Core	GO:0097352	0.145651166884069
Blueberry	Core	GO:0110051	0.145651166884069
Blueberry	Core	GO:0140719	0.145651166884069
Blueberry	Core	GO:1900369	0.145651166884069
Blueberry	Core	GO:1901745	0.145651166884069
Blueberry	Core	GO:1901747	0.145651166884069
Blueberry	Core	GO:1901799	0.145651166884069
Blueberry	Core	GO:1901976	0.145651166884069
Blueberry	Core	GO:1901999	0.145651166884069
Blueberry	Core	GO:1902000	0.145651166884069
Blueberry	Core	GO:1902659	0.145651166884069
Blueberry	Core	GO:1903051	0.145651166884069
Blueberry	Core	GO:1903363	0.145651166884069
Blueberry	Core	GO:1903513	0.145651166884069
Blueberry	Core	GO:1903798	0.145651166884069
Blueberry	Core	GO:1905323	0.145651166884069
Blueberry	Core	GO:1905642	0.145651166884069
Blueberry	Core	GO:2000014	0.145651166884069
Blueberry	Core	GO:2000143	0.145651166884069
Blueberry	Core	GO:0060586	0.14631579081894
Blueberry	Core	GO:0032984	0.147031370113513
Blueberry	Core	GO:0009785	0.147207394983695
Blueberry	Core	GO:0009934	0.147207394983695
Blueberry	Core	GO:0030041	0.147207394983695
Blueberry	Core	GO:0030522	0.147207394983695
Blueberry	Core	GO:0031503	0.147207394983695
Blueberry	Core	GO:0034243	0.147207394983695
Blueberry	Core	GO:0042304	0.147207394983695
Blueberry	Core	GO:0051306	0.147207394983695
Blueberry	Core	GO:0072659	0.147207394983695
Blueberry	Core	GO:0000712	0.148513745518546
Blueberry	Core	GO:0006771	0.148513745518546
Blueberry	Core	GO:0009231	0.148513745518546
Blueberry	Core	GO:0031333	0.148513745518546
Blueberry	Core	GO:0032272	0.148513745518546
Blueberry	Core	GO:0051055	0.148513745518546
Blueberry	Core	GO:0071025	0.148513745518546
Blueberry	Core	GO:0043039	0.14899296376894
Blueberry	Core	GO:0001731	0.150564902259201
Blueberry	Core	GO:0006848	0.150564902259201
Blueberry	Core	GO:0006901	0.150564902259201
Blueberry	Core	GO:0018107	0.150564902259201
Blueberry	Core	GO:0018210	0.150564902259201
Blueberry	Core	GO:0033314	0.150564902259201
Blueberry	Core	GO:0042372	0.150564902259201
Blueberry	Core	GO:0042374	0.150564902259201
Blueberry	Core	GO:0043633	0.150564902259201
Blueberry	Core	GO:0043634	0.150564902259201
Blueberry	Core	GO:0045116	0.150564902259201
Blueberry	Core	GO:0046209	0.150564902259201
Blueberry	Core	GO:0071029	0.150564902259201
Blueberry	Core	GO:0071035	0.150564902259201
Blueberry	Core	GO:0071046	0.150564902259201
Blueberry	Core	GO:1902183	0.150564902259201
Blueberry	Core	GO:1902290	0.150564902259201
Blueberry	Core	GO:0009561	0.151764736059188
Blueberry	Core	GO:0055067	0.151764736059188
Blueberry	Core	GO:0044248	0.153725267830498
Blueberry	Core	GO:0000911	0.154797280663147
Blueberry	Core	GO:0010639	0.155766568326443
Blueberry	Core	GO:0051592	0.155766568326443
Blueberry	Core	GO:0072522	0.157684154005892
Blueberry	Core	GO:0000727	0.15822988541078
Blueberry	Core	GO:0006903	0.15822988541078
Blueberry	Core	GO:0009074	0.15822988541078
Blueberry	Core	GO:0009082	0.15822988541078
Blueberry	Core	GO:0032776	0.15822988541078
Blueberry	Core	GO:0042180	0.158713531559775
Blueberry	Core	GO:0006520	0.159184965354972
Blueberry	Core	GO:0140053	0.160263300823612
Blueberry	Core	GO:0034728	0.160319607488799
Blueberry	Core	GO:0009059	0.160540638871906
Blueberry	Core	GO:0009060	0.161499096934765
Blueberry	Core	GO:0006066	0.164685557873655
Blueberry	Core	GO:0033865	0.1656954440615
Blueberry	Core	GO:0033875	0.1656954440615
Blueberry	Core	GO:0034032	0.1656954440615
Blueberry	Core	GO:0009955	0.167932802618756
Blueberry	Core	GO:0051253	0.16807524264584
Blueberry	Core	GO:0022411	0.168775385583345
Blueberry	Core	GO:0015919	0.169266429050759
Blueberry	Core	GO:0016074	0.169266429050759
Blueberry	Core	GO:0043144	0.169266429050759
Blueberry	Core	GO:0060688	0.169266429050759
Blueberry	Core	GO:1901292	0.169266429050759
Blueberry	Core	GO:2000032	0.169266429050759
Blueberry	Core	GO:0034250	0.172947423335743
Blueberry	Core	GO:0007276	0.173574326150286
Blueberry	Core	GO:0000291	0.173828793778398
Blueberry	Core	GO:0006085	0.173828793778398
Blueberry	Core	GO:0006734	0.173828793778398
Blueberry	Core	GO:0009691	0.173828793778398
Blueberry	Core	GO:0044804	0.173828793778398
Blueberry	Core	GO:0110053	0.173828793778398
Blueberry	Core	GO:0055046	0.175858491747399
Blueberry	Core	GO:0006354	0.175950882785758
Blueberry	Core	GO:0032940	0.176451436090481
Blueberry	Core	GO:0015994	0.17747739814909
Blueberry	Core	GO:0048532	0.178793160144985
Blueberry	Core	GO:0010321	0.17882082738741
Blueberry	Core	GO:0019856	0.17882082738741
Blueberry	Core	GO:0031086	0.17882082738741
Blueberry	Core	GO:0031087	0.17882082738741
Blueberry	Core	GO:0032506	0.17882082738741
Blueberry	Core	GO:0032527	0.17882082738741
Blueberry	Core	GO:0033157	0.17882082738741
Blueberry	Core	GO:0042371	0.17882082738741
Blueberry	Core	GO:0042373	0.17882082738741
Blueberry	Core	GO:0045003	0.17882082738741
Blueberry	Core	GO:0048448	0.17882082738741
Blueberry	Core	GO:0048639	0.17882082738741
Blueberry	Core	GO:0007052	0.179961007651058
Blueberry	Core	GO:0009084	0.179961007651058
Blueberry	Core	GO:0034440	0.181292938851532
Blueberry	Core	GO:0000055	0.181550729835773
Blueberry	Core	GO:0000455	0.181550729835773
Blueberry	Core	GO:0000820	0.181550729835773
Blueberry	Core	GO:0000912	0.181550729835773
Blueberry	Core	GO:0000914	0.181550729835773
Blueberry	Core	GO:0000965	0.181550729835773
Blueberry	Core	GO:0009204	0.181550729835773
Blueberry	Core	GO:0010148	0.181550729835773
Blueberry	Core	GO:0010453	0.181550729835773
Blueberry	Core	GO:0034394	0.181550729835773
Blueberry	Core	GO:0035434	0.181550729835773
Blueberry	Core	GO:0040031	0.181550729835773
Blueberry	Core	GO:0046386	0.181550729835773
Blueberry	Core	GO:0048026	0.181550729835773
Blueberry	Core	GO:0048207	0.181550729835773
Blueberry	Core	GO:0048208	0.181550729835773
Blueberry	Core	GO:0050685	0.181550729835773
Blueberry	Core	GO:0051095	0.181550729835773
Blueberry	Core	GO:0070525	0.181550729835773
Blueberry	Core	GO:0071028	0.181550729835773
Blueberry	Core	GO:0071051	0.181550729835773
Blueberry	Core	GO:0080171	0.181550729835773
Blueberry	Core	GO:0090391	0.181550729835773
Blueberry	Core	GO:0090548	0.181550729835773
Blueberry	Core	GO:0110102	0.181550729835773
Blueberry	Core	GO:1902407	0.181550729835773
Blueberry	Core	GO:1902410	0.181550729835773
Blueberry	Core	GO:2000008	0.181550729835773
Blueberry	Core	GO:2001289	0.181550729835773
Blueberry	Core	GO:0010208	0.18365109665902
Blueberry	Core	GO:0051640	0.186019534661737
Blueberry	Core	GO:0001934	0.18844979387082
Blueberry	Core	GO:0030071	0.18844979387082
Blueberry	Core	GO:0030307	0.18844979387082
Blueberry	Core	GO:1902099	0.18844979387082
Blueberry	Core	GO:2000023	0.18844979387082
Blueberry	Core	GO:0006783	0.188623527864677
Blueberry	Core	GO:0007006	0.188623527864677
Blueberry	Core	GO:0045892	0.188911448707249
Blueberry	Core	GO:0043648	0.188958456836894
Blueberry	Core	GO:0010078	0.190042952244187
Blueberry	Core	GO:0065001	0.190042952244187
Blueberry	Core	GO:0000373	0.196813068140758
Blueberry	Core	GO:0016126	0.196813068140758
Blueberry	Core	GO:0006418	0.19883761524038
Blueberry	Core	GO:0019395	0.19883761524038
Blueberry	Core	GO:0006898	0.199842795137032
Blueberry	Core	GO:0010223	0.199842795137032
Blueberry	Core	GO:0010346	0.199842795137032
Blueberry	Core	GO:0042548	0.199842795137032
Blueberry	Core	GO:0009788	0.199851201959224
Blueberry	Core	GO:1901420	0.199851201959224
Blueberry	Core	GO:1905958	0.199851201959224
Blueberry	Core	GO:0071482	0.201379739700784
Blueberry	Core	GO:0000422	0.202667748349394
Blueberry	Core	GO:0009704	0.202667748349394
Blueberry	Core	GO:0061726	0.202667748349394
Blueberry	Core	GO:0009066	0.203272422984828
Blueberry	Core	GO:0006022	0.20379489578555
Blueberry	Core	GO:0006102	0.20379489578555
Blueberry	Core	GO:0009166	0.20379489578555
Blueberry	Core	GO:0016925	0.20379489578555
Blueberry	Core	GO:0071027	0.20379489578555
Blueberry	Core	GO:1902652	0.20379489578555
Blueberry	Core	GO:0055070	0.206230642011409
Blueberry	Core	GO:1903320	0.206230642011409
Blueberry	Core	GO:0009156	0.208435936019532
Blueberry	Core	GO:0070988	0.208435936019532
Blueberry	Core	GO:0009791	0.20862126352166
Blueberry	Core	GO:1903047	0.209863446019705
Blueberry	Core	GO:2000241	0.213173840173859
Blueberry	Core	GO:0003006	0.215827936510472
Blueberry	Core	GO:0051017	0.216015575060556
Blueberry	Core	GO:0051701	0.216015575060556
Blueberry	Core	GO:0061572	0.216015575060556
Blueberry	Core	GO:2000067	0.216015575060556
Blueberry	Core	GO:0019318	0.217873484520377
Blueberry	Core	GO:0006384	0.218107550187847
Blueberry	Core	GO:0006561	0.218107550187847
Blueberry	Core	GO:0008645	0.218107550187847
Blueberry	Core	GO:0009052	0.218107550187847
Blueberry	Core	GO:0010236	0.218107550187847
Blueberry	Core	GO:0010446	0.218107550187847
Blueberry	Core	GO:0016237	0.218107550187847
Blueberry	Core	GO:0032456	0.218107550187847
Blueberry	Core	GO:0034727	0.218107550187847
Blueberry	Core	GO:0050000	0.218107550187847
Blueberry	Core	GO:0071588	0.218107550187847
Blueberry	Core	GO:0080110	0.218107550187847
Blueberry	Core	GO:0090069	0.218107550187847
Blueberry	Core	GO:1900368	0.218107550187847
Blueberry	Core	GO:2000026	0.218228773469396
Blueberry	Core	GO:0046434	0.218631211567072
Blueberry	Core	GO:0048871	0.218631211567072
Blueberry	Core	GO:0019319	0.218958515475552
Blueberry	Core	GO:0006006	0.220637703617701
Blueberry	Core	GO:0000056	0.221887828899187
Blueberry	Core	GO:0000973	0.221887828899187
Blueberry	Core	GO:0001682	0.221887828899187
Blueberry	Core	GO:0006063	0.221887828899187
Blueberry	Core	GO:0006177	0.221887828899187
Blueberry	Core	GO:0006203	0.221887828899187
Blueberry	Core	GO:0006285	0.221887828899187
Blueberry	Core	GO:0006430	0.221887828899187
Blueberry	Core	GO:0006627	0.221887828899187
Blueberry	Core	GO:0006741	0.221887828899187
Blueberry	Core	GO:0006777	0.221887828899187
Blueberry	Core	GO:0007095	0.221887828899187
Blueberry	Core	GO:0008334	0.221887828899187
Blueberry	Core	GO:0008615	0.221887828899187
Blueberry	Core	GO:0009146	0.221887828899187
Blueberry	Core	GO:0009155	0.221887828899187
Blueberry	Core	GO:0009217	0.221887828899187
Blueberry	Core	GO:0009663	0.221887828899187
Blueberry	Core	GO:0009714	0.221887828899187
Blueberry	Core	GO:0009715	0.221887828899187
Blueberry	Core	GO:0010387	0.221887828899187
Blueberry	Core	GO:0010966	0.221887828899187
Blueberry	Core	GO:0010968	0.221887828899187
Blueberry	Core	GO:0015739	0.221887828899187
Blueberry	Core	GO:0015802	0.221887828899187
Blueberry	Core	GO:0015886	0.221887828899187
Blueberry	Core	GO:0016094	0.221887828899187
Blueberry	Core	GO:0019060	0.221887828899187
Blueberry	Core	GO:0019586	0.221887828899187
Blueberry	Core	GO:0019627	0.221887828899187
Blueberry	Core	GO:0019720	0.221887828899187
Blueberry	Core	GO:0031055	0.221887828899187
Blueberry	Core	GO:0031057	0.221887828899187
Blueberry	Core	GO:0031058	0.221887828899187
Blueberry	Core	GO:0032790	0.221887828899187
Blueberry	Core	GO:0033388	0.221887828899187
Blueberry	Core	GO:0035066	0.221887828899187
Blueberry	Core	GO:0035067	0.221887828899187
Blueberry	Core	GO:0042450	0.221887828899187
Blueberry	Core	GO:0043545	0.221887828899187
Blueberry	Core	GO:0043605	0.221887828899187
Blueberry	Core	GO:0045739	0.221887828899187
Blueberry	Core	GO:0045815	0.221887828899187
Blueberry	Core	GO:0046037	0.221887828899187
Blueberry	Core	GO:0046070	0.221887828899187
Blueberry	Core	GO:0048863	0.221887828899187
Blueberry	Core	GO:0051189	0.221887828899187
Blueberry	Core	GO:0061709	0.221887828899187
Blueberry	Core	GO:0071474	0.221887828899187
Blueberry	Core	GO:0071475	0.221887828899187
Blueberry	Core	GO:0080005	0.221887828899187
Blueberry	Core	GO:0080149	0.221887828899187
Blueberry	Core	GO:0080167	0.221887828899187
Blueberry	Core	GO:0090156	0.221887828899187
Blueberry	Core	GO:0099116	0.221887828899187
Blueberry	Core	GO:1901984	0.221887828899187
Blueberry	Core	GO:1901985	0.221887828899187
Blueberry	Core	GO:1902457	0.221887828899187
Blueberry	Core	GO:1905038	0.221887828899187
Blueberry	Core	GO:1905898	0.221887828899187
Blueberry	Core	GO:1990564	0.221887828899187
Blueberry	Core	GO:1990592	0.221887828899187
Blueberry	Core	GO:2000694	0.221887828899187
Blueberry	Core	GO:2000757	0.221887828899187
Blueberry	Core	GO:2000758	0.221887828899187
Blueberry	Core	GO:2001022	0.221887828899187
Blueberry	Core	GO:2001252	0.221887828899187
Blueberry	Core	GO:0009640	0.22264914204277
Blueberry	Core	GO:0008064	0.222764522848742
Blueberry	Core	GO:0010112	0.222764522848742
Blueberry	Core	GO:0010117	0.222764522848742
Blueberry	Core	GO:0010189	0.222764522848742
Blueberry	Core	GO:0030832	0.222764522848742
Blueberry	Core	GO:0032386	0.222764522848742
Blueberry	Core	GO:0042360	0.222764522848742
Blueberry	Core	GO:1901607	0.224235714942483
Blueberry	Core	GO:0047484	0.224505987612201
Blueberry	Core	GO:0051123	0.22606973307863
Blueberry	Core	GO:0060236	0.22606973307863
Blueberry	Core	GO:0090224	0.22606973307863
Blueberry	Core	GO:1901879	0.22606973307863
Blueberry	Core	GO:1905156	0.22606973307863
Blueberry	Core	GO:2000242	0.227804433658868
Blueberry	Core	GO:0046394	0.229259634017347
Blueberry	Core	GO:0019217	0.229439267698291
Blueberry	Core	GO:0031507	0.235048631556616
Blueberry	Core	GO:0044786	0.235293688680412
Blueberry	Core	GO:0046854	0.238190447127429
Blueberry	Core	GO:0010166	0.239886905637842
Blueberry	Core	GO:1901570	0.239886905637842
Blueberry	Core	GO:0048316	0.240683644763698
Blueberry	Core	GO:0009064	0.241422148347741
Blueberry	Core	GO:0006164	0.241766901862638
Blueberry	Core	GO:0001558	0.245985110359136
Blueberry	Core	GO:0006312	0.246112071751004
Blueberry	Core	GO:0015936	0.246112071751004
Blueberry	Core	GO:0018126	0.246112071751004
Blueberry	Core	GO:0060147	0.246112071751004
Blueberry	Core	GO:1900865	0.246112071751004
Blueberry	Core	GO:0006020	0.248286828614141
Blueberry	Core	GO:0006611	0.248286828614141
Blueberry	Core	GO:0009164	0.248286828614141
Blueberry	Core	GO:0010071	0.248286828614141
Blueberry	Core	GO:0015713	0.248286828614141
Blueberry	Core	GO:0030186	0.248286828614141
Blueberry	Core	GO:0034656	0.248286828614141
Blueberry	Core	GO:0034764	0.248286828614141
Blueberry	Core	GO:0042873	0.248286828614141
Blueberry	Core	GO:0046113	0.248286828614141
Blueberry	Core	GO:0046503	0.248286828614141
Blueberry	Core	GO:0048268	0.248286828614141
Blueberry	Core	GO:1902679	0.248935281958377
Blueberry	Core	GO:1903507	0.248935281958377
Blueberry	Core	GO:0043254	0.24932056231217
Blueberry	Core	GO:0016053	0.250891591697102
Blueberry	Core	GO:0060341	0.252385456642431
Blueberry	Core	GO:0006334	0.252630278680739
Blueberry	Core	GO:0045168	0.252630278680739
Blueberry	Core	GO:0051347	0.252630278680739
Blueberry	Core	GO:0071483	0.253229921893715
Blueberry	Core	GO:0006576	0.254811343693967
Blueberry	Core	GO:0008652	0.256150606059953
Blueberry	Core	GO:0070828	0.257119699167251
Blueberry	Core	GO:0019220	0.258466175511647
Blueberry	Core	GO:2000028	0.258466175511647
Blueberry	Core	GO:0006084	0.258760130024052
Blueberry	Core	GO:0006890	0.258760130024052
Blueberry	Core	GO:0051128	0.258820658495976
Blueberry	Core	GO:0051656	0.259279341138133
Blueberry	Core	GO:0071478	0.259915538438794
Blueberry	Core	GO:0006897	0.262469454098992
Blueberry	Core	GO:0051174	0.262568601012162
Blueberry	Core	GO:0006743	0.263434997870081
Blueberry	Core	GO:0006744	0.263434997870081
Blueberry	Core	GO:0009251	0.263434997870081
Blueberry	Core	GO:0010104	0.263434997870081
Blueberry	Core	GO:0070297	0.263434997870081
Blueberry	Core	GO:0030833	0.264290897379526
Blueberry	Core	GO:0031396	0.264290897379526
Blueberry	Core	GO:0010025	0.269192101568219
Blueberry	Core	GO:0000719	0.271656183413219
Blueberry	Core	GO:0006013	0.271656183413219
Blueberry	Core	GO:0006513	0.271656183413219
Blueberry	Core	GO:0006984	0.271656183413219
Blueberry	Core	GO:0009219	0.271656183413219
Blueberry	Core	GO:0009221	0.271656183413219
Blueberry	Core	GO:0010019	0.271656183413219
Blueberry	Core	GO:0010304	0.271656183413219
Blueberry	Core	GO:0010507	0.271656183413219
Blueberry	Core	GO:0015837	0.271656183413219
Blueberry	Core	GO:0015969	0.271656183413219
Blueberry	Core	GO:0032104	0.271656183413219
Blueberry	Core	GO:0032107	0.271656183413219
Blueberry	Core	GO:0032147	0.271656183413219
Blueberry	Core	GO:0034035	0.271656183413219
Blueberry	Core	GO:0045026	0.271656183413219
Blueberry	Core	GO:0048455	0.271656183413219
Blueberry	Core	GO:0048838	0.271656183413219
Blueberry	Core	GO:0051016	0.271656183413219
Blueberry	Core	GO:0061936	0.271656183413219
Blueberry	Core	GO:0070601	0.271656183413219
Blueberry	Core	GO:0071421	0.271656183413219
Blueberry	Core	GO:0097438	0.271656183413219
Blueberry	Core	GO:1902932	0.271656183413219
Blueberry	Core	GO:2000214	0.271656183413219
Blueberry	Core	GO:2001293	0.271656183413219
Blueberry	Core	GO:0006379	0.273843785617929
Blueberry	Core	GO:0009113	0.273843785617929
Blueberry	Core	GO:0010205	0.273843785617929
Blueberry	Core	GO:0043155	0.273843785617929
Blueberry	Core	GO:0048199	0.273843785617929
Blueberry	Core	GO:0048446	0.273843785617929
Blueberry	Core	GO:0009943	0.274013820639542
Blueberry	Core	GO:0040008	0.275858539325106
Blueberry	Core	GO:0009081	0.276727012842097
Blueberry	Core	GO:0031537	0.276727012842097
Blueberry	Core	GO:0000019	0.276837123747034
Blueberry	Core	GO:0000025	0.276837123747034
Blueberry	Core	GO:0000053	0.276837123747034
Blueberry	Core	GO:0000132	0.276837123747034
Blueberry	Core	GO:0000379	0.276837123747034
Blueberry	Core	GO:0000481	0.276837123747034
Blueberry	Core	GO:0000488	0.276837123747034
Blueberry	Core	GO:0000489	0.276837123747034
Blueberry	Core	GO:0000495	0.276837123747034
Blueberry	Core	GO:0000710	0.276837123747034
Blueberry	Core	GO:0000722	0.276837123747034
Blueberry	Core	GO:0000740	0.276837123747034
Blueberry	Core	GO:0001173	0.276837123747034
Blueberry	Core	GO:0001325	0.276837123747034
Blueberry	Core	GO:0001516	0.276837123747034
Blueberry	Core	GO:0002128	0.276837123747034
Blueberry	Core	GO:0002926	0.276837123747034
Blueberry	Core	GO:0002940	0.276837123747034
Blueberry	Core	GO:0005997	0.276837123747034
Blueberry	Core	GO:0006067	0.276837123747034
Blueberry	Core	GO:0006069	0.276837123747034
Blueberry	Core	GO:0006127	0.276837123747034
Blueberry	Core	GO:0006182	0.276837123747034
Blueberry	Core	GO:0006274	0.276837123747034
Blueberry	Core	GO:0006307	0.276837123747034
Blueberry	Core	GO:0006363	0.276837123747034
Blueberry	Core	GO:0006408	0.276837123747034
Blueberry	Core	GO:0006428	0.276837123747034
Blueberry	Core	GO:0006692	0.276837123747034
Blueberry	Core	GO:0006693	0.276837123747034
Blueberry	Core	GO:0006982	0.276837123747034
Blueberry	Core	GO:0006991	0.276837123747034
Blueberry	Core	GO:0007128	0.276837123747034
Blueberry	Core	GO:0007136	0.276837123747034
Blueberry	Core	GO:0007530	0.276837123747034
Blueberry	Core	GO:0007531	0.276837123747034
Blueberry	Core	GO:0007533	0.276837123747034
Blueberry	Core	GO:0008618	0.276837123747034
Blueberry	Core	GO:0009090	0.276837123747034
Blueberry	Core	GO:0009134	0.276837123747034
Blueberry	Core	GO:0009190	0.276837123747034
Blueberry	Core	GO:0009780	0.276837123747034
Blueberry	Core	GO:0009848	0.276837123747034
Blueberry	Core	GO:0009852	0.276837123747034
Blueberry	Core	GO:0009992	0.276837123747034
Blueberry	Core	GO:0010055	0.276837123747034
Blueberry	Core	GO:0010057	0.276837123747034
Blueberry	Core	GO:0010061	0.276837123747034
Blueberry	Core	GO:0010064	0.276837123747034
Blueberry	Core	GO:0010080	0.276837123747034
Blueberry	Core	GO:0010198	0.276837123747034
Blueberry	Core	GO:0010234	0.276837123747034
Blueberry	Core	GO:0010245	0.276837123747034
Blueberry	Core	GO:0010254	0.276837123747034
Blueberry	Core	GO:0010335	0.276837123747034
Blueberry	Core	GO:0010390	0.276837123747034
Blueberry	Core	GO:0010432	0.276837123747034
Blueberry	Core	GO:0010599	0.276837123747034
Blueberry	Core	GO:0010777	0.276837123747034
Blueberry	Core	GO:0010822	0.276837123747034
Blueberry	Core	GO:0010845	0.276837123747034
Blueberry	Core	GO:0010970	0.276837123747034
Blueberry	Core	GO:0010992	0.276837123747034
Blueberry	Core	GO:0015805	0.276837123747034
Blueberry	Core	GO:0015871	0.276837123747034
Blueberry	Core	GO:0015884	0.276837123747034
Blueberry	Core	GO:0015959	0.276837123747034
Blueberry	Core	GO:0015965	0.276837123747034
Blueberry	Core	GO:0016076	0.276837123747034
Blueberry	Core	GO:0016077	0.276837123747034
Blueberry	Core	GO:0016487	0.276837123747034
Blueberry	Core	GO:0017186	0.276837123747034
Blueberry	Core	GO:0018008	0.276837123747034
Blueberry	Core	GO:0018131	0.276837123747034
Blueberry	Core	GO:0018160	0.276837123747034
Blueberry	Core	GO:0018199	0.276837123747034
Blueberry	Core	GO:0018201	0.276837123747034
Blueberry	Core	GO:0018282	0.276837123747034
Blueberry	Core	GO:0018283	0.276837123747034
Blueberry	Core	GO:0019379	0.276837123747034
Blueberry	Core	GO:0019877	0.276837123747034
Blueberry	Core	GO:0019933	0.276837123747034
Blueberry	Core	GO:0019935	0.276837123747034
Blueberry	Core	GO:0022413	0.276837123747034
Blueberry	Core	GO:0030155	0.276837123747034
Blueberry	Core	GO:0030978	0.276837123747034
Blueberry	Core	GO:0031338	0.276837123747034
Blueberry	Core	GO:0031441	0.276837123747034
Blueberry	Core	GO:0031453	0.276837123747034
Blueberry	Core	GO:0031509	0.276837123747034
Blueberry	Core	GO:0031535	0.276837123747034
Blueberry	Core	GO:0031542	0.276837123747034
Blueberry	Core	GO:0032048	0.276837123747034
Blueberry	Core	GO:0032049	0.276837123747034
Blueberry	Core	GO:0032368	0.276837123747034
Blueberry	Core	GO:0032505	0.276837123747034
Blueberry	Core	GO:0032515	0.276837123747034
Blueberry	Core	GO:0032933	0.276837123747034
Blueberry	Core	GO:0032948	0.276837123747034
Blueberry	Core	GO:0033397	0.276837123747034
Blueberry	Core	GO:0033398	0.276837123747034
Blueberry	Core	GO:0033400	0.276837123747034
Blueberry	Core	GO:0033466	0.276837123747034
Blueberry	Core	GO:0033523	0.276837123747034
Blueberry	Core	GO:0033539	0.276837123747034
Blueberry	Core	GO:0033614	0.276837123747034
Blueberry	Core	GO:0033979	0.276837123747034
Blueberry	Core	GO:0034088	0.276837123747034
Blueberry	Core	GO:0034090	0.276837123747034
Blueberry	Core	GO:0034260	0.276837123747034
Blueberry	Core	GO:0034356	0.276837123747034
Blueberry	Core	GO:0034453	0.276837123747034
Blueberry	Core	GO:0034635	0.276837123747034
Blueberry	Core	GO:0034964	0.276837123747034
Blueberry	Core	GO:0035268	0.276837123747034
Blueberry	Core	GO:0035269	0.276837123747034
Blueberry	Core	GO:0035344	0.276837123747034
Blueberry	Core	GO:0035652	0.276837123747034
Blueberry	Core	GO:0035653	0.276837123747034
Blueberry	Core	GO:0035902	0.276837123747034
Blueberry	Core	GO:0035977	0.276837123747034
Blueberry	Core	GO:0035998	0.276837123747034
Blueberry	Core	GO:0036228	0.276837123747034
Blueberry	Core	GO:0036261	0.276837123747034
Blueberry	Core	GO:0036369	0.276837123747034
Blueberry	Core	GO:0036498	0.276837123747034
Blueberry	Core	GO:0036507	0.276837123747034
Blueberry	Core	GO:0036508	0.276837123747034
Blueberry	Core	GO:0040001	0.276837123747034
Blueberry	Core	GO:0040009	0.276837123747034
Blueberry	Core	GO:0042407	0.276837123747034
Blueberry	Core	GO:0042554	0.276837123747034
Blueberry	Core	GO:0042790	0.276837123747034
Blueberry	Core	GO:0043247	0.276837123747034
Blueberry	Core	GO:0043609	0.276837123747034
Blueberry	Core	GO:0043968	0.276837123747034
Blueberry	Core	GO:0044528	0.276837123747034
Blueberry	Core	GO:0045022	0.276837123747034
Blueberry	Core	GO:0045176	0.276837123747034
Blueberry	Core	GO:0045951	0.276837123747034
Blueberry	Core	GO:0046068	0.276837123747034
Blueberry	Core	GO:0046322	0.276837123747034
Blueberry	Core	GO:0046456	0.276837123747034
Blueberry	Core	GO:0046457	0.276837123747034
Blueberry	Core	GO:0046475	0.276837123747034
Blueberry	Core	GO:0046484	0.276837123747034
Blueberry	Core	GO:0046967	0.276837123747034
Blueberry	Core	GO:0047496	0.276837123747034
Blueberry	Core	GO:0048102	0.276837123747034
Blueberry	Core	GO:0048461	0.276837123747034
Blueberry	Core	GO:0048479	0.276837123747034
Blueberry	Core	GO:0048576	0.276837123747034
Blueberry	Core	GO:0048870	0.276837123747034
Blueberry	Core	GO:0050686	0.276837123747034
Blueberry	Core	GO:0050687	0.276837123747034
Blueberry	Core	GO:0050878	0.276837123747034
Blueberry	Core	GO:0050891	0.276837123747034
Blueberry	Core	GO:0051012	0.276837123747034
Blueberry	Core	GO:0051066	0.276837123747034
Blueberry	Core	GO:0051228	0.276837123747034
Blueberry	Core	GO:0051230	0.276837123747034
Blueberry	Core	GO:0051245	0.276837123747034
Blueberry	Core	GO:0051294	0.276837123747034
Blueberry	Core	GO:0051328	0.276837123747034
Blueberry	Core	GO:0051331	0.276837123747034
Blueberry	Core	GO:0051410	0.276837123747034
Blueberry	Core	GO:0051415	0.276837123747034
Blueberry	Core	GO:0051418	0.276837123747034
Blueberry	Core	GO:0051562	0.276837123747034
Blueberry	Core	GO:0051567	0.276837123747034
Blueberry	Core	GO:0051570	0.276837123747034
Blueberry	Core	GO:0051674	0.276837123747034
Blueberry	Core	GO:0051791	0.276837123747034
Blueberry	Core	GO:0052547	0.276837123747034
Blueberry	Core	GO:0052652	0.276837123747034
Blueberry	Core	GO:0055047	0.276837123747034
Blueberry	Core	GO:0055090	0.276837123747034
Blueberry	Core	GO:0055092	0.276837123747034
Blueberry	Core	GO:0055122	0.276837123747034
Blueberry	Core	GO:0060962	0.276837123747034
Blueberry	Core	GO:0061647	0.276837123747034
Blueberry	Core	GO:0070059	0.276837123747034
Blueberry	Core	GO:0070328	0.276837123747034
Blueberry	Core	GO:0070476	0.276837123747034
Blueberry	Core	GO:0070481	0.276837123747034
Blueberry	Core	GO:0070682	0.276837123747034
Blueberry	Core	GO:0071036	0.276837123747034
Blueberry	Core	GO:0071037	0.276837123747034
Blueberry	Core	GO:0071039	0.276837123747034
Blueberry	Core	GO:0071040	0.276837123747034
Blueberry	Core	GO:0071041	0.276837123747034
Blueberry	Core	GO:0071044	0.276837123747034
Blueberry	Core	GO:0071076	0.276837123747034
Blueberry	Core	GO:0071170	0.276837123747034
Blueberry	Core	GO:0071171	0.276837123747034
Blueberry	Core	GO:0071294	0.276837123747034
Blueberry	Core	GO:0071501	0.276837123747034
Blueberry	Core	GO:0071515	0.276837123747034
Blueberry	Core	GO:0071894	0.276837123747034
Blueberry	Core	GO:0071902	0.276837123747034
Blueberry	Core	GO:0071918	0.276837123747034
Blueberry	Core	GO:0072384	0.276837123747034
Blueberry	Core	GO:0072702	0.276837123747034
Blueberry	Core	GO:0072756	0.276837123747034
Blueberry	Core	GO:0080034	0.276837123747034
Blueberry	Core	GO:0080064	0.276837123747034
Blueberry	Core	GO:0080088	0.276837123747034
Blueberry	Core	GO:0080177	0.276837123747034
Blueberry	Core	GO:0080178	0.276837123747034
Blueberry	Core	GO:0090063	0.276837123747034
Blueberry	Core	GO:0090070	0.276837123747034
Blueberry	Core	GO:0090116	0.276837123747034
Blueberry	Core	GO:0090213	0.276837123747034
Blueberry	Core	GO:0090308	0.276837123747034
Blueberry	Core	GO:0090309	0.276837123747034
Blueberry	Core	GO:0090656	0.276837123747034
Blueberry	Core	GO:0090737	0.276837123747034
Blueberry	Core	GO:0097272	0.276837123747034
Blueberry	Core	GO:0097466	0.276837123747034
Blueberry	Core	GO:0097510	0.276837123747034
Blueberry	Core	GO:0098702	0.276837123747034
Blueberry	Core	GO:0098710	0.276837123747034
Blueberry	Core	GO:0098721	0.276837123747034
Blueberry	Core	GO:0098755	0.276837123747034
Blueberry	Core	GO:0098762	0.276837123747034
Blueberry	Core	GO:0098764	0.276837123747034
Blueberry	Core	GO:0098765	0.276837123747034
Blueberry	Core	GO:0098927	0.276837123747034
Blueberry	Core	GO:0099111	0.276837123747034
Blueberry	Core	GO:0120263	0.276837123747034
Blueberry	Core	GO:0140673	0.276837123747034
Blueberry	Core	GO:1900364	0.276837123747034
Blueberry	Core	GO:1900407	0.276837123747034
Blueberry	Core	GO:1901483	0.276837123747034
Blueberry	Core	GO:1901485	0.276837123747034
Blueberry	Core	GO:1901965	0.276837123747034
Blueberry	Core	GO:1901996	0.276837123747034
Blueberry	Core	GO:1901997	0.276837123747034
Blueberry	Core	GO:1902294	0.276837123747034
Blueberry	Core	GO:1902317	0.276837123747034
Blueberry	Core	GO:1902626	0.276837123747034
Blueberry	Core	GO:1902883	0.276837123747034
Blueberry	Core	GO:1902979	0.276837123747034
Blueberry	Core	GO:1903716	0.276837123747034
Blueberry	Core	GO:1903791	0.276837123747034
Blueberry	Core	GO:1903888	0.276837123747034
Blueberry	Core	GO:1904082	0.276837123747034
Blueberry	Core	GO:1904380	0.276837123747034
Blueberry	Core	GO:1904382	0.276837123747034
Blueberry	Core	GO:1904587	0.276837123747034
Blueberry	Core	GO:1904823	0.276837123747034
Blueberry	Core	GO:1904961	0.276837123747034
Blueberry	Core	GO:1904962	0.276837123747034
Blueberry	Core	GO:1905011	0.276837123747034
Blueberry	Core	GO:1905269	0.276837123747034
Blueberry	Core	GO:1905615	0.276837123747034
Blueberry	Core	GO:1905933	0.276837123747034
Blueberry	Core	GO:1990052	0.276837123747034
Blueberry	Core	GO:1990116	0.276837123747034
Blueberry	Core	GO:1990785	0.276837123747034
Blueberry	Core	GO:1990918	0.276837123747034
Blueberry	Core	GO:2000001	0.276837123747034
Blueberry	Core	GO:2000029	0.276837123747034
Blueberry	Core	GO:2000121	0.276837123747034
Blueberry	Core	GO:2000539	0.276837123747034
Blueberry	Core	GO:2000541	0.276837123747034
Blueberry	Core	GO:2000603	0.276837123747034
Blueberry	Core	GO:2000604	0.276837123747034
Blueberry	Core	GO:2000628	0.276837123747034
Blueberry	Core	GO:2000630	0.276837123747034
Blueberry	Core	GO:2001233	0.276837123747034
Blueberry	Core	GO:0042168	0.278961335273743
Blueberry	Core	GO:0070897	0.278961335273743
Blueberry	Core	GO:0010051	0.27904294263854
Blueberry	Core	GO:0006271	0.280898485612386
Blueberry	Core	GO:0006553	0.280898485612386
Blueberry	Core	GO:0007020	0.280898485612386
Blueberry	Core	GO:0022616	0.280898485612386
Blueberry	Core	GO:0042726	0.280898485612386
Blueberry	Core	GO:0051345	0.284156372495658
Blueberry	Core	GO:0045010	0.291024050504156
Blueberry	Core	GO:0046839	0.291024050504156
Blueberry	Core	GO:0052543	0.291024050504156
Blueberry	Core	GO:0009739	0.291209397051547
Blueberry	Core	GO:0046283	0.291426680009895
Blueberry	Core	GO:0009067	0.293585129732245
Blueberry	Core	GO:0009566	0.293585129732245
Blueberry	Core	GO:0009567	0.293585129732245
Blueberry	Core	GO:0051239	0.295258075462418
Blueberry	Core	GO:0000966	0.295930146230555
Blueberry	Core	GO:0010206	0.295930146230555
Blueberry	Core	GO:0030388	0.295930146230555
Blueberry	Core	GO:0031398	0.295930146230555
Blueberry	Core	GO:0033617	0.295930146230555
Blueberry	Core	GO:0034471	0.295930146230555
Blueberry	Core	GO:0043328	0.295930146230555
Blueberry	Core	GO:0044000	0.295930146230555
Blueberry	Core	GO:0045005	0.295930146230555
Blueberry	Core	GO:0045144	0.295930146230555
Blueberry	Core	GO:0046471	0.295930146230555
Blueberry	Core	GO:0046739	0.295930146230555
Blueberry	Core	GO:0051177	0.295930146230555
Blueberry	Core	GO:0052126	0.295930146230555
Blueberry	Core	GO:1903322	0.295930146230555
Blueberry	Core	GO:0033260	0.296168116454258
Blueberry	Core	GO:2000069	0.296168116454258
Blueberry	Core	GO:0009123	0.298790947814527
Blueberry	Core	GO:0022414	0.300059407319699
Blueberry	Core	GO:0007018	0.30575150841434
Blueberry	Core	GO:1901568	0.30575150841434
Blueberry	Core	GO:0009787	0.305802118326997
Blueberry	Core	GO:1901419	0.305802118326997
Blueberry	Core	GO:1905957	0.305802118326997
Blueberry	Core	GO:0006446	0.307970331690754
Blueberry	Core	GO:0006559	0.307970331690754
Blueberry	Core	GO:0009143	0.307970331690754
Blueberry	Core	GO:0010231	0.307970331690754
Blueberry	Core	GO:0010731	0.307970331690754
Blueberry	Core	GO:0015695	0.307970331690754
Blueberry	Core	GO:0015714	0.307970331690754
Blueberry	Core	GO:0019058	0.307970331690754
Blueberry	Core	GO:0042178	0.307970331690754
Blueberry	Core	GO:0042819	0.307970331690754
Blueberry	Core	GO:0042822	0.307970331690754
Blueberry	Core	GO:0042823	0.307970331690754
Blueberry	Core	GO:0044070	0.307970331690754
Blueberry	Core	GO:0046578	0.307970331690754
Blueberry	Core	GO:0051056	0.307970331690754
Blueberry	Core	GO:0051568	0.307970331690754
Blueberry	Core	GO:0060149	0.307970331690754
Blueberry	Core	GO:0061912	0.307970331690754
Blueberry	Core	GO:0071318	0.307970331690754
Blueberry	Core	GO:0090436	0.307970331690754
Blueberry	Core	GO:0097437	0.307970331690754
Blueberry	Core	GO:0106167	0.307970331690754
Blueberry	Core	GO:1902222	0.307970331690754
Blueberry	Core	GO:1902347	0.307970331690754
Blueberry	Core	GO:1904659	0.307970331690754
Blueberry	Core	GO:2000144	0.307970331690754
Blueberry	Core	GO:0048574	0.309449479098667
Blueberry	Core	GO:0006012	0.310287784236888
Blueberry	Core	GO:0010050	0.310287784236888
Blueberry	Core	GO:0032544	0.310287784236888
Blueberry	Core	GO:0009646	0.312550524044427
Blueberry	Core	GO:0071472	0.312550524044427
Blueberry	Core	GO:0044106	0.313296977612798
Blueberry	Core	GO:0007088	0.31533206797957
Blueberry	Core	GO:0015851	0.31533206797957
Blueberry	Core	GO:0018401	0.31533206797957
Blueberry	Core	GO:0019511	0.31533206797957
Blueberry	Core	GO:0042727	0.31533206797957
Blueberry	Core	GO:0051784	0.31533206797957
Blueberry	Core	GO:0046364	0.319194453641962
Blueberry	Core	GO:0009718	0.320948523239868
Blueberry	Core	GO:0031540	0.323410529983479
Blueberry	Core	GO:0032786	0.323410529983479
Blueberry	Core	GO:0009063	0.323517786486465
Blueberry	Core	GO:0043547	0.323609062286209
Blueberry	Core	GO:0045926	0.323609062286209
Blueberry	Core	GO:0048449	0.323609062286209
Blueberry	Core	GO:0052386	0.323609062286209
Blueberry	Core	GO:0048444	0.324420388431889
Blueberry	Core	GO:0071470	0.325673601013982
Blueberry	Core	GO:0071805	0.329325916529875
Blueberry	Core	GO:0000003	0.330556471314618
Blueberry	Core	GO:0007007	0.332605488571279
Blueberry	Core	GO:0043162	0.332605488571279
Blueberry	Core	GO:0071326	0.332605488571279
Blueberry	Core	GO:0071331	0.332605488571279
Blueberry	Core	GO:0006879	0.333446557894543
Blueberry	Core	GO:0052546	0.333446557894543
Blueberry	Core	GO:0072583	0.333446557894543
Blueberry	Core	GO:1902903	0.333446557894543
Blueberry	Core	GO:0000245	0.335662184442986
Blueberry	Core	GO:0006555	0.335662184442986
Blueberry	Core	GO:0046856	0.335662184442986
Blueberry	Core	GO:0006072	0.336307184062978
Blueberry	Core	GO:0006152	0.336307184062978
Blueberry	Core	GO:0006476	0.336307184062978
Blueberry	Core	GO:0006591	0.336307184062978
Blueberry	Core	GO:0009098	0.336307184062978
Blueberry	Core	GO:0016575	0.336307184062978
Blueberry	Core	GO:0030187	0.336307184062978
Blueberry	Core	GO:0030834	0.336307184062978
Blueberry	Core	GO:0035437	0.336307184062978
Blueberry	Core	GO:0046655	0.336307184062978
Blueberry	Core	GO:0051262	0.336307184062978
Blueberry	Core	GO:0052646	0.336307184062978
Blueberry	Core	GO:0060359	0.336307184062978
Blueberry	Core	GO:0080140	0.336307184062978
Blueberry	Core	GO:0071462	0.337417061509603
Blueberry	Core	GO:0009893	0.338921368134227
Blueberry	Core	GO:0046395	0.342075373687389
Blueberry	Core	GO:0046890	0.342589192196195
Blueberry	Core	GO:0061025	0.342589192196195
Blueberry	Core	GO:0043087	0.342844646082289
Blueberry	Core	GO:0016556	0.345389739609736
Blueberry	Core	GO:0009085	0.348155710689027
Blueberry	Core	GO:0090151	0.348155710689027
Blueberry	Core	GO:0090307	0.348155710689027
Blueberry	Core	GO:0050684	0.351839363930058
Blueberry	Core	GO:0000255	0.352720085664312
Blueberry	Core	GO:0000957	0.352720085664312
Blueberry	Core	GO:0000958	0.352720085664312
Blueberry	Core	GO:0002188	0.352720085664312
Blueberry	Core	GO:0006266	0.352720085664312
Blueberry	Core	GO:0006336	0.352720085664312
Blueberry	Core	GO:0006369	0.352720085664312
Blueberry	Core	GO:0006471	0.352720085664312
Blueberry	Core	GO:0006498	0.352720085664312
Blueberry	Core	GO:0006499	0.352720085664312
Blueberry	Core	GO:0006528	0.352720085664312
Blueberry	Core	GO:0006556	0.352720085664312
Blueberry	Core	GO:0006825	0.352720085664312
Blueberry	Core	GO:0006884	0.352720085664312
Blueberry	Core	GO:0007080	0.352720085664312
Blueberry	Core	GO:0007172	0.352720085664312
Blueberry	Core	GO:0008544	0.352720085664312
Blueberry	Core	GO:0009176	0.352720085664312
Blueberry	Core	GO:0009177	0.352720085664312
Blueberry	Core	GO:0009187	0.352720085664312
Blueberry	Core	GO:0009913	0.352720085664312
Blueberry	Core	GO:0009915	0.352720085664312
Blueberry	Core	GO:0010111	0.352720085664312
Blueberry	Core	GO:0010124	0.352720085664312
Blueberry	Core	GO:0010288	0.352720085664312
Blueberry	Core	GO:0010378	0.352720085664312
Blueberry	Core	GO:0010412	0.352720085664312
Blueberry	Core	GO:0010495	0.352720085664312
Blueberry	Core	GO:0010618	0.352720085664312
Blueberry	Core	GO:0010821	0.352720085664312
Blueberry	Core	GO:0010923	0.352720085664312
Blueberry	Core	GO:0015855	0.352720085664312
Blueberry	Core	GO:0015857	0.352720085664312
Blueberry	Core	GO:0016540	0.352720085664312
Blueberry	Core	GO:0016578	0.352720085664312
Blueberry	Core	GO:0018315	0.352720085664312
Blueberry	Core	GO:0018364	0.352720085664312
Blueberry	Core	GO:0018377	0.352720085664312
Blueberry	Core	GO:0018920	0.352720085664312
Blueberry	Core	GO:0019184	0.352720085664312
Blueberry	Core	GO:0019441	0.352720085664312
Blueberry	Core	GO:0019919	0.352720085664312
Blueberry	Core	GO:0030855	0.352720085664312
Blueberry	Core	GO:0030856	0.352720085664312
Blueberry	Core	GO:0032006	0.352720085664312
Blueberry	Core	GO:0032260	0.352720085664312
Blueberry	Core	GO:0032468	0.352720085664312
Blueberry	Core	GO:0032472	0.352720085664312
Blueberry	Core	GO:0033239	0.352720085664312
Blueberry	Core	GO:0033355	0.352720085664312
Blueberry	Core	GO:0033481	0.352720085664312
Blueberry	Core	GO:0034058	0.352720085664312
Blueberry	Core	GO:0034080	0.352720085664312
Blueberry	Core	GO:0034397	0.352720085664312
Blueberry	Core	GO:0034398	0.352720085664312
Blueberry	Core	GO:0034402	0.352720085664312
Blueberry	Core	GO:0034724	0.352720085664312
Blueberry	Core	GO:0035247	0.352720085664312
Blueberry	Core	GO:0035627	0.352720085664312
Blueberry	Core	GO:0036257	0.352720085664312
Blueberry	Core	GO:0036289	0.352720085664312
Blueberry	Core	GO:0042040	0.352720085664312
Blueberry	Core	GO:0042539	0.352720085664312
Blueberry	Core	GO:0043100	0.352720085664312
Blueberry	Core	GO:0043486	0.352720085664312
Blueberry	Core	GO:0043967	0.352720085664312
Blueberry	Core	GO:0044208	0.352720085664312
Blueberry	Core	GO:0045604	0.352720085664312
Blueberry	Core	GO:0045682	0.352720085664312
Blueberry	Core	GO:0045763	0.352720085664312
Blueberry	Core	GO:0048194	0.352720085664312
Blueberry	Core	GO:0048314	0.352720085664312
Blueberry	Core	GO:0051014	0.352720085664312
Blueberry	Core	GO:0051310	0.352720085664312
Blueberry	Core	GO:0051315	0.352720085664312
Blueberry	Core	GO:0051602	0.352720085664312
Blueberry	Core	GO:0055091	0.352720085664312
Blueberry	Core	GO:0061641	0.352720085664312
Blueberry	Core	GO:0070189	0.352720085664312
Blueberry	Core	GO:0070212	0.352720085664312
Blueberry	Core	GO:0070681	0.352720085664312
Blueberry	Core	GO:0071257	0.352720085664312
Blueberry	Core	GO:0071480	0.352720085664312
Blueberry	Core	GO:0090071	0.352720085664312
Blueberry	Core	GO:0090625	0.352720085664312
Blueberry	Core	GO:0120009	0.352720085664312
Blueberry	Core	GO:0140766	0.352720085664312
Blueberry	Core	GO:1903292	0.352720085664312
Blueberry	Core	GO:1904294	0.352720085664312
Blueberry	Core	GO:1990569	0.352720085664312
Blueberry	Core	GO:2000634	0.352720085664312
Blueberry	Core	GO:2000636	0.352720085664312
Blueberry	Core	GO:0006346	0.352810440455257
Blueberry	Core	GO:0042023	0.352810440455257
Blueberry	Core	GO:0010565	0.353009134461948
Blueberry	Core	GO:0009314	0.357514871022178
Blueberry	Core	GO:0006997	0.358485661663378
Blueberry	Core	GO:0042325	0.358626778184673
Blueberry	Core	GO:0006167	0.359432430576913
Blueberry	Core	GO:0006491	0.359432430576913
Blueberry	Core	GO:0006565	0.359432430576913
Blueberry	Core	GO:0006570	0.359432430576913
Blueberry	Core	GO:0010199	0.359432430576913
Blueberry	Core	GO:0032204	0.359432430576913
Blueberry	Core	GO:0034497	0.359432430576913
Blueberry	Core	GO:0060321	0.359432430576913
Blueberry	Core	GO:1902025	0.359432430576913
Blueberry	Core	GO:1902369	0.359432430576913
Blueberry	Core	GO:0090697	0.36069712182879
Blueberry	Core	GO:0007051	0.361838035302669
Blueberry	Core	GO:0032968	0.362286033481488
Blueberry	Core	GO:0044089	0.368153482773226
Blueberry	Core	GO:0009644	0.368869125096465
Blueberry	Core	GO:0007017	0.369471989791914
Blueberry	Core	GO:0006714	0.374153423089699
Blueberry	Core	GO:2000030	0.374153423089699
Blueberry	Core	GO:0009086	0.375228574627206
Blueberry	Core	GO:0032507	0.375228574627206
Blueberry	Core	GO:0045185	0.375228574627206
Blueberry	Core	GO:0031323	0.37592657899424
Blueberry	Core	GO:0048586	0.377811453253265
Blueberry	Core	GO:0000105	0.3789171203665
Blueberry	Core	GO:0006074	0.3789171203665
Blueberry	Core	GO:0006547	0.3789171203665
Blueberry	Core	GO:0006655	0.3789171203665
Blueberry	Core	GO:0006814	0.3789171203665
Blueberry	Core	GO:0006863	0.3789171203665
Blueberry	Core	GO:0009643	0.3789171203665
Blueberry	Core	GO:0018195	0.3789171203665
Blueberry	Core	GO:0045597	0.3789171203665
Blueberry	Core	GO:0022603	0.380768190242011
Blueberry	Core	GO:0032535	0.387365473044226
Blueberry	Core	GO:0090066	0.387365473044226
Blueberry	Core	GO:0072521	0.389981027087615
Blueberry	Core	GO:0000393	0.393980673167781
Blueberry	Core	GO:0003400	0.393980673167781
Blueberry	Core	GO:0006021	0.393980673167781
Blueberry	Core	GO:0006569	0.393980673167781
Blueberry	Core	GO:0006858	0.393980673167781
Blueberry	Core	GO:0006971	0.393980673167781
Blueberry	Core	GO:0007097	0.393980673167781
Blueberry	Core	GO:0009211	0.393980673167781
Blueberry	Core	GO:0009249	0.393980673167781
Blueberry	Core	GO:0010031	0.393980673167781
Blueberry	Core	GO:0010113	0.393980673167781
Blueberry	Core	GO:0010185	0.393980673167781
Blueberry	Core	GO:0010248	0.393980673167781
Blueberry	Core	GO:0010847	0.393980673167781
Blueberry	Core	GO:0015853	0.393980673167781
Blueberry	Core	GO:0015854	0.393980673167781
Blueberry	Core	GO:0016560	0.393980673167781
Blueberry	Core	GO:0018196	0.393980673167781
Blueberry	Core	GO:0018279	0.393980673167781
Blueberry	Core	GO:0031114	0.393980673167781
Blueberry	Core	GO:0031445	0.393980673167781
Blueberry	Core	GO:0031539	0.393980673167781
Blueberry	Core	GO:0032210	0.393980673167781
Blueberry	Core	GO:0032876	0.393980673167781
Blueberry	Core	GO:0032890	0.393980673167781
Blueberry	Core	GO:0033477	0.393980673167781
Blueberry	Core	GO:0033528	0.393980673167781
Blueberry	Core	GO:0034059	0.393980673167781
Blueberry	Core	GO:0034552	0.393980673167781
Blueberry	Core	GO:0034553	0.393980673167781
Blueberry	Core	GO:0035246	0.393980673167781
Blueberry	Core	GO:0035494	0.393980673167781
Blueberry	Core	GO:0042391	0.393980673167781
Blueberry	Core	GO:0042428	0.393980673167781
Blueberry	Core	GO:0042436	0.393980673167781
Blueberry	Core	GO:0042550	0.393980673167781
Blueberry	Core	GO:0042659	0.393980673167781
Blueberry	Core	GO:0043693	0.393980673167781
Blueberry	Core	GO:0045835	0.393980673167781
Blueberry	Core	GO:0045840	0.393980673167781
Blueberry	Core	GO:0045842	0.393980673167781
Blueberry	Core	GO:0046218	0.393980673167781
Blueberry	Core	GO:0048482	0.393980673167781
Blueberry	Core	GO:0048656	0.393980673167781
Blueberry	Core	GO:0048657	0.393980673167781
Blueberry	Core	GO:0050879	0.393980673167781
Blueberry	Core	GO:0051647	0.393980673167781
Blueberry	Core	GO:0051754	0.393980673167781
Blueberry	Core	GO:0051952	0.393980673167781
Blueberry	Core	GO:0051955	0.393980673167781
Blueberry	Core	GO:0071163	0.393980673167781
Blueberry	Core	GO:0080143	0.393980673167781
Blueberry	Core	GO:0090113	0.393980673167781
Blueberry	Core	GO:0120261	0.393980673167781
Blueberry	Core	GO:1901672	0.393980673167781
Blueberry	Core	GO:1901970	0.393980673167781
Blueberry	Core	GO:1902101	0.393980673167781
Blueberry	Core	GO:1903789	0.393980673167781
Blueberry	Core	GO:1904356	0.393980673167781
Blueberry	Core	GO:1904629	0.393980673167781
Blueberry	Core	GO:1905820	0.393980673167781
Blueberry	Core	GO:2000123	0.393980673167781
Blueberry	Core	GO:2000279	0.393980673167781
Blueberry	Core	GO:0000741	0.395707844714187
Blueberry	Core	GO:0010197	0.395707844714187
Blueberry	Core	GO:1900864	0.395707844714187
Blueberry	Core	GO:0000184	0.39573073644759
Blueberry	Core	GO:0007064	0.39573073644759
Blueberry	Core	GO:0008535	0.39573073644759
Blueberry	Core	GO:0046519	0.39573073644759
Blueberry	Core	GO:0006040	0.398237429663039
Blueberry	Core	GO:0080186	0.398237429663039
Blueberry	Core	GO:1902532	0.398237429663039
Blueberry	Core	GO:1990110	0.398237429663039
Blueberry	Core	GO:0048506	0.39890732074856
Blueberry	Core	GO:0048510	0.39890732074856
Blueberry	Core	GO:0042440	0.399214439786659
Blueberry	Core	GO:0031122	0.399862914999341
Blueberry	Core	GO:0005996	0.400446104670279
Blueberry	Core	GO:0010154	0.401121690697062
Blueberry	Core	GO:1901606	0.40377035178271
Blueberry	Core	GO:0050793	0.405457157269584
Blueberry	Core	GO:0055080	0.408235913232833
Blueberry	Core	GO:0009292	0.408563276232013
Blueberry	Core	GO:0009294	0.408563276232013
Blueberry	Core	GO:0009625	0.408563276232013
Blueberry	Core	GO:0006000	0.410509562793849
Blueberry	Core	GO:0006206	0.410509562793849
Blueberry	Core	GO:0006268	0.410509562793849
Blueberry	Core	GO:0009089	0.410509562793849
Blueberry	Core	GO:0009268	0.410509562793849
Blueberry	Core	GO:0043248	0.410509562793849
Blueberry	Core	GO:0046451	0.410509562793849
Blueberry	Core	GO:0046794	0.410509562793849
Blueberry	Core	GO:0048640	0.410509562793849
Blueberry	Core	GO:0071333	0.410509562793849
Blueberry	Core	GO:0045595	0.412483417098843
Blueberry	Core	GO:0140718	0.412483417098843
Blueberry	Core	GO:0010286	0.415479353042774
Blueberry	Core	GO:0006284	0.418236498758151
Blueberry	Core	GO:0009944	0.418236498758151
Blueberry	Core	GO:0016553	0.418236498758151
Blueberry	Core	GO:0019852	0.418236498758151
Blueberry	Core	GO:0000212	0.421831939375627
Blueberry	Core	GO:0006517	0.421831939375627
Blueberry	Core	GO:0006564	0.421831939375627
Blueberry	Core	GO:0006572	0.421831939375627
Blueberry	Core	GO:0006670	0.421831939375627
Blueberry	Core	GO:0006809	0.421831939375627
Blueberry	Core	GO:0008156	0.421831939375627
Blueberry	Core	GO:0008614	0.421831939375627
Blueberry	Core	GO:0009304	0.421831939375627
Blueberry	Core	GO:0010244	0.421831939375627
Blueberry	Core	GO:0010343	0.421831939375627
Blueberry	Core	GO:0032491	0.421831939375627
Blueberry	Core	GO:0042148	0.421831939375627
Blueberry	Core	GO:0046512	0.421831939375627
Blueberry	Core	GO:0050792	0.421831939375627
Blueberry	Core	GO:0051775	0.421831939375627
Blueberry	Core	GO:0061951	0.421831939375627
Blueberry	Core	GO:0071249	0.421831939375627
Blueberry	Core	GO:0098787	0.421831939375627
Blueberry	Core	GO:0098789	0.421831939375627
Blueberry	Core	GO:0140547	0.421831939375627
Blueberry	Core	GO:1903312	0.421831939375627
Blueberry	Core	GO:1990428	0.421831939375627
Blueberry	Core	GO:2000104	0.421831939375627
Blueberry	Core	GO:0051204	0.423691610160284
Blueberry	Core	GO:0009124	0.425219230600036
Blueberry	Core	GO:0009225	0.425219230600036
Blueberry	Core	GO:0043562	0.426927829877366
Blueberry	Core	GO:0018198	0.427335131450313
Blueberry	Core	GO:0042752	0.428422139969995
Blueberry	Core	GO:0051173	0.430691742448982
Blueberry	Core	GO:0009065	0.435590103288662
Blueberry	Core	GO:0032950	0.435590103288662
Blueberry	Core	GO:0032951	0.435590103288662
Blueberry	Core	GO:0042593	0.435590103288662
Blueberry	Core	GO:0090114	0.435590103288662
Blueberry	Core	GO:1900618	0.435590103288662
Blueberry	Core	GO:1901371	0.435590103288662
Blueberry	Core	GO:0032880	0.435924289053586
Blueberry	Core	GO:0046173	0.435924289053586
Blueberry	Core	GO:0009756	0.440723245403257
Blueberry	Core	GO:0010182	0.440723245403257
Blueberry	Core	GO:0005513	0.442764503945113
Blueberry	Core	GO:0006207	0.442764503945113
Blueberry	Core	GO:0007349	0.442764503945113
Blueberry	Core	GO:0009068	0.442764503945113
Blueberry	Core	GO:0009445	0.442764503945113
Blueberry	Core	GO:0019264	0.442764503945113
Blueberry	Core	GO:0019673	0.442764503945113
Blueberry	Core	GO:0030497	0.442764503945113
Blueberry	Core	GO:0032388	0.442764503945113
Blueberry	Core	GO:0033198	0.442764503945113
Blueberry	Core	GO:0033356	0.442764503945113
Blueberry	Core	GO:0042454	0.442764503945113
Blueberry	Core	GO:0042816	0.442764503945113
Blueberry	Core	GO:0046085	0.442764503945113
Blueberry	Core	GO:0046461	0.442764503945113
Blueberry	Core	GO:0046464	0.442764503945113
Blueberry	Core	GO:0046520	0.442764503945113
Blueberry	Core	GO:0046683	0.442764503945113
Blueberry	Core	GO:0051443	0.442764503945113
Blueberry	Core	GO:0071452	0.442764503945113
Blueberry	Core	GO:0072318	0.442764503945113
Blueberry	Core	GO:0072319	0.442764503945113
Blueberry	Core	GO:0080024	0.442764503945113
Blueberry	Core	GO:0090316	0.442764503945113
Blueberry	Core	GO:0097164	0.442764503945113
Blueberry	Core	GO:0006813	0.442955036012961
Blueberry	Core	GO:0006995	0.444058819990778
Blueberry	Core	GO:0009266	0.446352529108307
Blueberry	Core	GO:0010582	0.446436109697962
Blueberry	Core	GO:0030091	0.446436109697962
Blueberry	Core	GO:0009798	0.448542036571063
Blueberry	Core	GO:0046148	0.449545739367735
Blueberry	Core	GO:0043086	0.451785320323724
Blueberry	Core	GO:0032881	0.453540660355437
Blueberry	Core	GO:0006665	0.453980902084137
Blueberry	Core	GO:0018230	0.456404562615103
Blueberry	Core	GO:0018231	0.456404562615103
Blueberry	Core	GO:0034308	0.456404562615103
Blueberry	Core	GO:0001932	0.458558541318238
Blueberry	Core	GO:0000963	0.459143683072465
Blueberry	Core	GO:0043484	0.459143683072465
Blueberry	Core	GO:0010675	0.459279249965573
Blueberry	Core	GO:0006089	0.45953568169135
Blueberry	Core	GO:0007041	0.45953568169135
Blueberry	Core	GO:0007094	0.45953568169135
Blueberry	Core	GO:0010960	0.45953568169135
Blueberry	Core	GO:0031297	0.45953568169135
Blueberry	Core	GO:0031577	0.45953568169135
Blueberry	Core	GO:0033046	0.45953568169135
Blueberry	Core	GO:0033047	0.45953568169135
Blueberry	Core	GO:0033048	0.45953568169135
Blueberry	Core	GO:0035459	0.45953568169135
Blueberry	Core	GO:0045839	0.45953568169135
Blueberry	Core	GO:0045841	0.45953568169135
Blueberry	Core	GO:0051438	0.45953568169135
Blueberry	Core	GO:0051985	0.45953568169135
Blueberry	Core	GO:0060429	0.45953568169135
Blueberry	Core	GO:0071173	0.45953568169135
Blueberry	Core	GO:0071174	0.45953568169135
Blueberry	Core	GO:1902100	0.45953568169135
Blueberry	Core	GO:1905819	0.45953568169135
Blueberry	Core	GO:2000816	0.45953568169135
Blueberry	Core	GO:0072329	0.463214479585771
Blueberry	Core	GO:0006119	0.464444131743066
Blueberry	Core	GO:0009306	0.46563083163886
Blueberry	Core	GO:0033500	0.46563083163886
Blueberry	Core	GO:0035592	0.46563083163886
Blueberry	Core	GO:0071692	0.46563083163886
Blueberry	Core	GO:1901334	0.466168304660401
Blueberry	Core	GO:0050790	0.466214720883619
Blueberry	Core	GO:0048580	0.467881738523234
Blueberry	Core	GO:0007623	0.47205300965958
Blueberry	Core	GO:0048511	0.47205300965958
Blueberry	Core	GO:0010091	0.472889034851704
Blueberry	Core	GO:0044092	0.472889034851704
Blueberry	Core	GO:0006075	0.473550623855557
Blueberry	Core	GO:0006086	0.473550623855557
Blueberry	Core	GO:0006545	0.473550623855557
Blueberry	Core	GO:0006616	0.473550623855557
Blueberry	Core	GO:0006915	0.473550623855557
Blueberry	Core	GO:0009757	0.473550623855557
Blueberry	Core	GO:0010371	0.473550623855557
Blueberry	Core	GO:0010508	0.473550623855557
Blueberry	Core	GO:0010586	0.473550623855557
Blueberry	Core	GO:0016559	0.473550623855557
Blueberry	Core	GO:0031204	0.473550623855557
Blueberry	Core	GO:0034982	0.473550623855557
Blueberry	Core	GO:0046033	0.473550623855557
Blueberry	Core	GO:0046473	0.473550623855557
Blueberry	Core	GO:0051703	0.473550623855557
Blueberry	Core	GO:0071265	0.473550623855557
Blueberry	Core	GO:0042060	0.474221656001676
Blueberry	Core	GO:2000904	0.474221656001676
Blueberry	Core	GO:0019751	0.476740556578356
Blueberry	Core	GO:0001708	0.479331932369766
Blueberry	Core	GO:0009630	0.480935954284664
Blueberry	Core	GO:0009962	0.482105676871925
Blueberry	Core	GO:0019216	0.482236880856256
Blueberry	Core	GO:0010962	0.482262580382738
Blueberry	Core	GO:0070085	0.482270666961071
Blueberry	Core	GO:0000289	0.485614658541286
Blueberry	Core	GO:0000338	0.485614658541286
Blueberry	Core	GO:0007019	0.485614658541286
Blueberry	Core	GO:0016577	0.485614658541286
Blueberry	Core	GO:0031048	0.485614658541286
Blueberry	Core	GO:0070076	0.485614658541286
Blueberry	Core	GO:0010052	0.489823146315882
Blueberry	Core	GO:0043549	0.492384233646231
Blueberry	Core	GO:0045039	0.496229072032615
Blueberry	Core	GO:0032885	0.49696060048218
Blueberry	Core	GO:1900056	0.49696060048218
Blueberry	Core	GO:0000959	0.497356940307689
Blueberry	Core	GO:0051338	0.497356940307689
Blueberry	Core	GO:0009117	0.499121410149928
Blueberry	Core	GO:0009642	0.502142080416906
Blueberry	Core	GO:0048235	0.503722597487296
Blueberry	Core	GO:0010044	0.505725653510324
Blueberry	Core	GO:0010161	0.505725653510324
Blueberry	Core	GO:0010364	0.505725653510324
Blueberry	Core	GO:0031335	0.505725653510324
Blueberry	Core	GO:1900908	0.505725653510324
Blueberry	Core	GO:1900911	0.505725653510324
Blueberry	Core	GO:1902969	0.505725653510324
Blueberry	Core	GO:0080156	0.51014920530597
Blueberry	Core	GO:0009629	0.512678783785315
Blueberry	Core	GO:0048638	0.513112573532367
Blueberry	Core	GO:0001678	0.514334689525793
Blueberry	Core	GO:2001006	0.514334689525793
Blueberry	Core	GO:0006887	0.518280091376429
Blueberry	Core	GO:0046903	0.521890116604202
Blueberry	Core	GO:0009687	0.522127308543609
Blueberry	Core	GO:0043288	0.522127308543609
Blueberry	Core	GO:1902644	0.522127308543609
Blueberry	Core	GO:0002238	0.522222185788049
Blueberry	Core	GO:0009969	0.522222185788049
Blueberry	Core	GO:0055071	0.522222185788049
Blueberry	Core	GO:0044255	0.523550305634604
Blueberry	Core	GO:0019752	0.524590969780041
Blueberry	Core	GO:0000024	0.526162232715267
Blueberry	Core	GO:0000087	0.526162232715267
Blueberry	Core	GO:0000088	0.526162232715267
Blueberry	Core	GO:0000101	0.526162232715267
Blueberry	Core	GO:0000270	0.526162232715267
Blueberry	Core	GO:0000349	0.526162232715267
Blueberry	Core	GO:0000388	0.526162232715267
Blueberry	Core	GO:0000448	0.526162232715267
Blueberry	Core	GO:0000493	0.526162232715267
Blueberry	Core	GO:0000707	0.526162232715267
Blueberry	Core	GO:0000708	0.526162232715267
Blueberry	Core	GO:0000709	0.526162232715267
Blueberry	Core	GO:0000821	0.526162232715267
Blueberry	Core	GO:0000917	0.526162232715267
Blueberry	Core	GO:0000960	0.526162232715267
Blueberry	Core	GO:0000962	0.526162232715267
Blueberry	Core	GO:0001060	0.526162232715267
Blueberry	Core	GO:0001112	0.526162232715267
Blueberry	Core	GO:0001113	0.526162232715267
Blueberry	Core	GO:0001120	0.526162232715267
Blueberry	Core	GO:0001408	0.526162232715267
Blueberry	Core	GO:0001711	0.526162232715267
Blueberry	Core	GO:0001714	0.526162232715267
Blueberry	Core	GO:0002103	0.526162232715267
Blueberry	Core	GO:0002130	0.526162232715267
Blueberry	Core	GO:0002131	0.526162232715267
Blueberry	Core	GO:0002132	0.526162232715267
Blueberry	Core	GO:0002938	0.526162232715267
Blueberry	Core	GO:0003376	0.526162232715267
Blueberry	Core	GO:0005988	0.526162232715267
Blueberry	Core	GO:0005990	0.526162232715267
Blueberry	Core	GO:0006003	0.526162232715267
Blueberry	Core	GO:0006105	0.526162232715267
Blueberry	Core	GO:0006111	0.526162232715267
Blueberry	Core	GO:0006114	0.526162232715267
Blueberry	Core	GO:0006178	0.526162232715267
Blueberry	Core	GO:0006216	0.526162232715267
Blueberry	Core	GO:0006223	0.526162232715267
Blueberry	Core	GO:0006231	0.526162232715267
Blueberry	Core	GO:0006269	0.526162232715267
Blueberry	Core	GO:0006359	0.526162232715267
Blueberry	Core	GO:0006362	0.526162232715267
Blueberry	Core	GO:0006386	0.526162232715267
Blueberry	Core	GO:0006393	0.526162232715267
Blueberry	Core	GO:0006404	0.526162232715267
Blueberry	Core	GO:0006593	0.526162232715267
Blueberry	Core	GO:0006617	0.526162232715267
Blueberry	Core	GO:0006666	0.526162232715267
Blueberry	Core	GO:0006671	0.526162232715267
Blueberry	Core	GO:0006742	0.526162232715267
Blueberry	Core	GO:0006780	0.526162232715267
Blueberry	Core	GO:0006797	0.526162232715267
Blueberry	Core	GO:0006799	0.526162232715267
Blueberry	Core	GO:0006824	0.526162232715267
Blueberry	Core	GO:0006849	0.526162232715267
Blueberry	Core	GO:0006895	0.526162232715267
Blueberry	Core	GO:0006907	0.526162232715267
Blueberry	Core	GO:0007060	0.526162232715267
Blueberry	Core	GO:0007065	0.526162232715267
Blueberry	Core	GO:0007066	0.526162232715267
Blueberry	Core	GO:0007096	0.526162232715267
Blueberry	Core	GO:0007141	0.526162232715267
Blueberry	Core	GO:0008053	0.526162232715267
Blueberry	Core	GO:0008298	0.526162232715267
Blueberry	Core	GO:0009087	0.526162232715267
Blueberry	Core	GO:0009111	0.526162232715267
Blueberry	Core	GO:0009252	0.526162232715267
Blueberry	Core	GO:0009256	0.526162232715267
Blueberry	Core	GO:0009257	0.526162232715267
Blueberry	Core	GO:0009273	0.526162232715267
Blueberry	Core	GO:0009300	0.526162232715267
Blueberry	Core	GO:0009398	0.526162232715267
Blueberry	Core	GO:0009439	0.526162232715267
Blueberry	Core	GO:0009440	0.526162232715267
Blueberry	Core	GO:0009666	0.526162232715267
Blueberry	Core	GO:0009667	0.526162232715267
Blueberry	Core	GO:0009747	0.526162232715267
Blueberry	Core	GO:0009964	0.526162232715267
Blueberry	Core	GO:0009972	0.526162232715267
Blueberry	Core	GO:0009996	0.526162232715267
Blueberry	Core	GO:0010056	0.526162232715267
Blueberry	Core	GO:0010058	0.526162232715267
Blueberry	Core	GO:0010059	0.526162232715267
Blueberry	Core	GO:0010062	0.526162232715267
Blueberry	Core	GO:0010063	0.526162232715267
Blueberry	Core	GO:0010068	0.526162232715267
Blueberry	Core	GO:0010081	0.526162232715267
Blueberry	Core	GO:0010121	0.526162232715267
Blueberry	Core	GO:0010157	0.526162232715267
Blueberry	Core	GO:0010202	0.526162232715267
Blueberry	Core	GO:0010203	0.526162232715267
Blueberry	Core	GO:0010323	0.526162232715267
Blueberry	Core	GO:0010373	0.526162232715267
Blueberry	Core	GO:0010406	0.526162232715267
Blueberry	Core	GO:0010407	0.526162232715267
Blueberry	Core	GO:0010409	0.526162232715267
Blueberry	Core	GO:0010423	0.526162232715267
Blueberry	Core	GO:0010426	0.526162232715267
Blueberry	Core	GO:0010433	0.526162232715267
Blueberry	Core	GO:0010434	0.526162232715267
Blueberry	Core	GO:0010454	0.526162232715267
Blueberry	Core	GO:0010458	0.526162232715267
Blueberry	Core	GO:0010466	0.526162232715267
Blueberry	Core	GO:0010477	0.526162232715267
Blueberry	Core	GO:0010478	0.526162232715267
Blueberry	Core	GO:0010479	0.526162232715267
Blueberry	Core	GO:0010499	0.526162232715267
Blueberry	Core	GO:0010602	0.526162232715267
Blueberry	Core	GO:0010635	0.526162232715267
Blueberry	Core	GO:0010636	0.526162232715267
Blueberry	Core	GO:0010654	0.526162232715267
Blueberry	Core	GO:0010720	0.526162232715267
Blueberry	Core	GO:0010774	0.526162232715267
Blueberry	Core	GO:0010792	0.526162232715267
Blueberry	Core	GO:0010894	0.526162232715267
Blueberry	Core	GO:0010952	0.526162232715267
Blueberry	Core	GO:0012502	0.526162232715267
Blueberry	Core	GO:0015012	0.526162232715267
Blueberry	Core	GO:0015015	0.526162232715267
Blueberry	Core	GO:0015741	0.526162232715267
Blueberry	Core	GO:0015750	0.526162232715267
Blueberry	Core	GO:0015751	0.526162232715267
Blueberry	Core	GO:0015755	0.526162232715267
Blueberry	Core	GO:0015789	0.526162232715267
Blueberry	Core	GO:0015811	0.526162232715267
Blueberry	Core	GO:0015843	0.526162232715267
Blueberry	Core	GO:0015882	0.526162232715267
Blueberry	Core	GO:0015887	0.526162232715267
Blueberry	Core	GO:0015888	0.526162232715267
Blueberry	Core	GO:0015910	0.526162232715267
Blueberry	Core	GO:0015916	0.526162232715267
Blueberry	Core	GO:0015960	0.526162232715267
Blueberry	Core	GO:0015961	0.526162232715267
Blueberry	Core	GO:0015966	0.526162232715267
Blueberry	Core	GO:0015967	0.526162232715267
Blueberry	Core	GO:0016031	0.526162232715267
Blueberry	Core	GO:0016095	0.526162232715267
Blueberry	Core	GO:0016239	0.526162232715267
Blueberry	Core	GO:0016242	0.526162232715267
Blueberry	Core	GO:0016477	0.526162232715267
Blueberry	Core	GO:0016480	0.526162232715267
Blueberry	Core	GO:0017012	0.526162232715267
Blueberry	Core	GO:0017121	0.526162232715267
Blueberry	Core	GO:0018061	0.526162232715267
Blueberry	Core	GO:0018108	0.526162232715267
Blueberry	Core	GO:0018207	0.526162232715267
Blueberry	Core	GO:0018212	0.526162232715267
Blueberry	Core	GO:0018215	0.526162232715267
Blueberry	Core	GO:0019265	0.526162232715267
Blueberry	Core	GO:0019276	0.526162232715267
Blueberry	Core	GO:0019279	0.526162232715267
Blueberry	Core	GO:0019305	0.526162232715267
Blueberry	Core	GO:0019355	0.526162232715267
Blueberry	Core	GO:0019364	0.526162232715267
Blueberry	Core	GO:0019427	0.526162232715267
Blueberry	Core	GO:0019448	0.526162232715267
Blueberry	Core	GO:0019450	0.526162232715267
Blueberry	Core	GO:0019458	0.526162232715267
Blueberry	Core	GO:0019484	0.526162232715267
Blueberry	Core	GO:0019493	0.526162232715267
Blueberry	Core	GO:0019500	0.526162232715267
Blueberry	Core	GO:0019544	0.526162232715267
Blueberry	Core	GO:0019677	0.526162232715267
Blueberry	Core	GO:0022417	0.526162232715267
Blueberry	Core	GO:0022619	0.526162232715267
Blueberry	Core	GO:0030166	0.526162232715267
Blueberry	Core	GO:0030201	0.526162232715267
Blueberry	Core	GO:0030301	0.526162232715267
Blueberry	Core	GO:0030808	0.526162232715267
Blueberry	Core	GO:0030866	0.526162232715267
Blueberry	Core	GO:0030951	0.526162232715267
Blueberry	Core	GO:0030952	0.526162232715267
Blueberry	Core	GO:0030974	0.526162232715267
Blueberry	Core	GO:0031054	0.526162232715267
Blueberry	Core	GO:0031128	0.526162232715267
Blueberry	Core	GO:0031129	0.526162232715267
Blueberry	Core	GO:0031279	0.526162232715267
Blueberry	Core	GO:0031508	0.526162232715267
Blueberry	Core	GO:0031554	0.526162232715267
Blueberry	Core	GO:0031999	0.526162232715267
Blueberry	Core	GO:0032119	0.526162232715267
Blueberry	Core	GO:0032194	0.526162232715267
Blueberry	Core	GO:0032263	0.526162232715267
Blueberry	Core	GO:0032367	0.526162232715267
Blueberry	Core	GO:0032370	0.526162232715267
Blueberry	Core	GO:0032435	0.526162232715267
Blueberry	Core	GO:0032447	0.526162232715267
Blueberry	Core	GO:0032482	0.526162232715267
Blueberry	Core	GO:0032483	0.526162232715267
Blueberry	Core	GO:0032928	0.526162232715267
Blueberry	Core	GO:0032952	0.526162232715267
Blueberry	Core	GO:0032953	0.526162232715267
Blueberry	Core	GO:0032955	0.526162232715267
Blueberry	Core	GO:0033059	0.526162232715267
Blueberry	Core	GO:0033231	0.526162232715267
Blueberry	Core	GO:0033233	0.526162232715267
Blueberry	Core	GO:0033234	0.526162232715267
Blueberry	Core	GO:0033354	0.526162232715267
Blueberry	Core	GO:0033389	0.526162232715267
Blueberry	Core	GO:0033467	0.526162232715267
Blueberry	Core	GO:0033468	0.526162232715267
Blueberry	Core	GO:0033473	0.526162232715267
Blueberry	Core	GO:0033529	0.526162232715267
Blueberry	Core	GO:0034087	0.526162232715267
Blueberry	Core	GO:0034203	0.526162232715267
Blueberry	Core	GO:0034213	0.526162232715267
Blueberry	Core	GO:0034263	0.526162232715267
Blueberry	Core	GO:0034286	0.526162232715267
Blueberry	Core	GO:0034315	0.526162232715267
Blueberry	Core	GO:0034355	0.526162232715267
Blueberry	Core	GO:0034367	0.526162232715267
Blueberry	Core	GO:0034407	0.526162232715267
Blueberry	Core	GO:0034462	0.526162232715267
Blueberry	Core	GO:0034477	0.526162232715267
Blueberry	Core	GO:0034498	0.526162232715267
Blueberry	Core	GO:0034627	0.526162232715267
Blueberry	Core	GO:0034628	0.526162232715267
Blueberry	Core	GO:0034631	0.526162232715267
Blueberry	Core	GO:0035023	0.526162232715267
Blueberry	Core	GO:0035024	0.526162232715267
Blueberry	Core	GO:0035278	0.526162232715267
Blueberry	Core	GO:0035616	0.526162232715267
Blueberry	Core	GO:0035672	0.526162232715267
Blueberry	Core	GO:0035927	0.526162232715267
Blueberry	Core	GO:0036166	0.526162232715267
Blueberry	Core	GO:0036172	0.526162232715267
Blueberry	Core	GO:0038202	0.526162232715267
Blueberry	Core	GO:0042144	0.526162232715267
Blueberry	Core	GO:0042306	0.526162232715267
Blueberry	Core	GO:0042352	0.526162232715267
Blueberry	Core	GO:0042365	0.526162232715267
Blueberry	Core	GO:0042660	0.526162232715267
Blueberry	Core	GO:0042760	0.526162232715267
Blueberry	Core	GO:0042789	0.526162232715267
Blueberry	Core	GO:0042820	0.526162232715267
Blueberry	Core	GO:0042821	0.526162232715267
Blueberry	Core	GO:0042882	0.526162232715267
Blueberry	Core	GO:0042966	0.526162232715267
Blueberry	Core	GO:0043041	0.526162232715267
Blueberry	Core	GO:0043065	0.526162232715267
Blueberry	Core	GO:0043137	0.526162232715267
Blueberry	Core	GO:0043409	0.526162232715267
Blueberry	Core	GO:0043482	0.526162232715267
Blueberry	Core	GO:0043504	0.526162232715267
Blueberry	Core	GO:0043558	0.526162232715267
Blueberry	Core	GO:0043686	0.526162232715267
Blueberry	Core	GO:0043696	0.526162232715267
Blueberry	Core	GO:0043697	0.526162232715267
Blueberry	Core	GO:0043985	0.526162232715267
Blueberry	Core	GO:0044747	0.526162232715267
Blueberry	Core	GO:0044778	0.526162232715267
Blueberry	Core	GO:0044794	0.526162232715267
Blueberry	Core	GO:0045002	0.526162232715267
Blueberry	Core	GO:0045041	0.526162232715267
Blueberry	Core	GO:0045117	0.526162232715267
Blueberry	Core	GO:0045472	0.526162232715267
Blueberry	Core	GO:0045721	0.526162232715267
Blueberry	Core	GO:0045738	0.526162232715267
Blueberry	Core	GO:0045851	0.526162232715267
Blueberry	Core	GO:0045876	0.526162232715267
Blueberry	Core	GO:0045939	0.526162232715267
Blueberry	Core	GO:0046073	0.526162232715267
Blueberry	Core	GO:0046087	0.526162232715267
Blueberry	Core	GO:0046098	0.526162232715267
Blueberry	Core	GO:0046099	0.526162232715267
Blueberry	Core	GO:0046100	0.526162232715267
Blueberry	Core	GO:0046103	0.526162232715267
Blueberry	Core	GO:0046107	0.526162232715267
Blueberry	Core	GO:0046110	0.526162232715267
Blueberry	Core	GO:0046202	0.526162232715267
Blueberry	Core	GO:0046373	0.526162232715267
Blueberry	Core	GO:0046383	0.526162232715267
Blueberry	Core	GO:0046396	0.526162232715267
Blueberry	Core	GO:0046439	0.526162232715267
Blueberry	Core	GO:0046444	0.526162232715267
Blueberry	Core	GO:0046502	0.526162232715267
Blueberry	Core	GO:0046580	0.526162232715267
Blueberry	Core	GO:0046656	0.526162232715267
Blueberry	Core	GO:0046836	0.526162232715267
Blueberry	Core	GO:0046874	0.526162232715267
Blueberry	Core	GO:0046902	0.526162232715267
Blueberry	Core	GO:0046949	0.526162232715267
Blueberry	Core	GO:0048016	0.526162232715267
Blueberry	Core	GO:0048254	0.526162232715267
Blueberry	Core	GO:0048283	0.526162232715267
Blueberry	Core	GO:0048312	0.526162232715267
Blueberry	Core	GO:0048447	0.526162232715267
Blueberry	Core	GO:0048453	0.526162232715267
Blueberry	Core	GO:0048505	0.526162232715267
Blueberry	Core	GO:0048865	0.526162232715267
Blueberry	Core	GO:0048867	0.526162232715267
Blueberry	Core	GO:0050730	0.526162232715267
Blueberry	Core	GO:0050732	0.526162232715267
Blueberry	Core	GO:0050898	0.526162232715267
Blueberry	Core	GO:0050995	0.526162232715267
Blueberry	Core	GO:0051058	0.526162232715267
Blueberry	Core	GO:0051125	0.526162232715267
Blueberry	Core	GO:0051127	0.526162232715267
Blueberry	Core	GO:0051295	0.526162232715267
Blueberry	Core	GO:0051483	0.526162232715267
Blueberry	Core	GO:0051484	0.526162232715267
Blueberry	Core	GO:0051569	0.526162232715267
Blueberry	Core	GO:0051598	0.526162232715267
Blueberry	Core	GO:0051776	0.526162232715267
Blueberry	Core	GO:0051792	0.526162232715267
Blueberry	Core	GO:0051974	0.526162232715267
Blueberry	Core	GO:0052573	0.526162232715267
Blueberry	Core	GO:0052889	0.526162232715267
Blueberry	Core	GO:0060184	0.526162232715267
Blueberry	Core	GO:0060194	0.526162232715267
Blueberry	Core	GO:0060195	0.526162232715267
Blueberry	Core	GO:0060284	0.526162232715267
Blueberry	Core	GO:0060795	0.526162232715267
Blueberry	Core	GO:0061015	0.526162232715267
Blueberry	Core	GO:0061158	0.526162232715267
Blueberry	Core	GO:0061614	0.526162232715267
Blueberry	Core	GO:0061668	0.526162232715267
Blueberry	Core	GO:0061691	0.526162232715267
Blueberry	Core	GO:0061692	0.526162232715267
Blueberry	Core	GO:0061716	0.526162232715267
Blueberry	Core	GO:0061780	0.526162232715267
Blueberry	Core	GO:0062055	0.526162232715267
Blueberry	Core	GO:0070126	0.526162232715267
Blueberry	Core	GO:0070150	0.526162232715267
Blueberry	Core	GO:0070199	0.526162232715267
Blueberry	Core	GO:0070265	0.526162232715267
Blueberry	Core	GO:0070453	0.526162232715267
Blueberry	Core	GO:0070455	0.526162232715267
Blueberry	Core	GO:0070651	0.526162232715267
Blueberry	Core	GO:0070716	0.526162232715267
Blueberry	Core	GO:0070935	0.526162232715267
Blueberry	Core	GO:0070966	0.526162232715267
Blueberry	Core	GO:0070987	0.526162232715267
Blueberry	Core	GO:0071072	0.526162232715267
Blueberry	Core	GO:0071139	0.526162232715267
Blueberry	Core	GO:0071140	0.526162232715267
Blueberry	Core	GO:0071169	0.526162232715267
Blueberry	Core	GO:0071287	0.526162232715267
Blueberry	Core	GO:0071327	0.526162232715267
Blueberry	Core	GO:0071481	0.526162232715267
Blueberry	Core	GO:0071528	0.526162232715267
Blueberry	Core	GO:0071578	0.526162232715267
Blueberry	Core	GO:0071783	0.526162232715267
Blueberry	Core	GO:0071784	0.526162232715267
Blueberry	Core	GO:0071816	0.526162232715267
Blueberry	Core	GO:0071932	0.526162232715267
Blueberry	Core	GO:0071934	0.526162232715267
Blueberry	Core	GO:0071971	0.526162232715267
Blueberry	Core	GO:0072393	0.526162232715267
Blueberry	Core	GO:0072396	0.526162232715267
Blueberry	Core	GO:0072402	0.526162232715267
Blueberry	Core	GO:0072423	0.526162232715267
Blueberry	Core	GO:0072684	0.526162232715267
Blueberry	Core	GO:0072710	0.526162232715267
Blueberry	Core	GO:0080020	0.526162232715267
Blueberry	Core	GO:0080028	0.526162232715267
Blueberry	Core	GO:0080033	0.526162232715267
Blueberry	Core	GO:0080129	0.526162232715267
Blueberry	Core	GO:0080157	0.526162232715267
Blueberry	Core	GO:0080160	0.526162232715267
Blueberry	Core	GO:0080166	0.526162232715267
Blueberry	Core	GO:0080179	0.526162232715267
Blueberry	Core	GO:0080180	0.526162232715267
Blueberry	Core	GO:0080181	0.526162232715267
Blueberry	Core	GO:0090032	0.526162232715267
Blueberry	Core	GO:0090042	0.526162232715267
Blueberry	Core	GO:0090065	0.526162232715267
Blueberry	Core	GO:0090160	0.526162232715267
Blueberry	Core	GO:0090228	0.526162232715267
Blueberry	Core	GO:0090231	0.526162232715267
Blueberry	Core	GO:0090266	0.526162232715267
Blueberry	Core	GO:0090368	0.526162232715267
Blueberry	Core	GO:0090374	0.526162232715267
Blueberry	Core	GO:0090410	0.526162232715267
Blueberry	Core	GO:0090414	0.526162232715267
Blueberry	Core	GO:0090437	0.526162232715267
Blueberry	Core	GO:0090451	0.526162232715267
Blueberry	Core	GO:0090470	0.526162232715267
Blueberry	Core	GO:0090520	0.526162232715267
Blueberry	Core	GO:0090529	0.526162232715267
Blueberry	Core	GO:0090559	0.526162232715267
Blueberry	Core	GO:0090657	0.526162232715267
Blueberry	Core	GO:0090677	0.526162232715267
Blueberry	Core	GO:0090706	0.526162232715267
Blueberry	Core	GO:0090709	0.526162232715267
Blueberry	Core	GO:0097036	0.526162232715267
Blueberry	Core	GO:0097264	0.526162232715267
Blueberry	Core	GO:0097300	0.526162232715267
Blueberry	Core	GO:0097339	0.526162232715267
Blueberry	Core	GO:0097355	0.526162232715267
Blueberry	Core	GO:0097359	0.526162232715267
Blueberry	Core	GO:0097551	0.526162232715267
Blueberry	Core	GO:0097552	0.526162232715267
Blueberry	Core	GO:0097576	0.526162232715267
Blueberry	Core	GO:0097734	0.526162232715267
Blueberry	Core	GO:0098711	0.526162232715267
Blueberry	Core	GO:0098717	0.526162232715267
Blueberry	Core	GO:0098725	0.526162232715267
Blueberry	Core	GO:0098838	0.526162232715267
Blueberry	Core	GO:0099638	0.526162232715267
Blueberry	Core	GO:0106118	0.526162232715267
Blueberry	Core	GO:0120196	0.526162232715267
Blueberry	Core	GO:0140112	0.526162232715267
Blueberry	Core	GO:0140301	0.526162232715267
Blueberry	Core	GO:0140462	0.526162232715267
Blueberry	Core	GO:0140747	0.526162232715267
Blueberry	Core	GO:1900035	0.526162232715267
Blueberry	Core	GO:1900038	0.526162232715267
Blueberry	Core	GO:1900079	0.526162232715267
Blueberry	Core	GO:1900088	0.526162232715267
Blueberry	Core	GO:1900091	0.526162232715267
Blueberry	Core	GO:1900101	0.526162232715267
Blueberry	Core	GO:1900103	0.526162232715267
Blueberry	Core	GO:1900180	0.526162232715267
Blueberry	Core	GO:1900371	0.526162232715267
Blueberry	Core	GO:1900866	0.526162232715267
Blueberry	Core	GO:1901096	0.526162232715267
Blueberry	Core	GO:1901175	0.526162232715267
Blueberry	Core	GO:1901177	0.526162232715267
Blueberry	Core	GO:1901337	0.526162232715267
Blueberry	Core	GO:1901355	0.526162232715267
Blueberry	Core	GO:1901402	0.526162232715267
Blueberry	Core	GO:1901464	0.526162232715267
Blueberry	Core	GO:1901506	0.526162232715267
Blueberry	Core	GO:1901508	0.526162232715267
Blueberry	Core	GO:1901891	0.526162232715267
Blueberry	Core	GO:1902171	0.526162232715267
Blueberry	Core	GO:1902184	0.526162232715267
Blueberry	Core	GO:1902185	0.526162232715267
Blueberry	Core	GO:1902296	0.526162232715267
Blueberry	Core	GO:1902319	0.526162232715267
Blueberry	Core	GO:1902325	0.526162232715267
Blueberry	Core	GO:1902334	0.526162232715267
Blueberry	Core	GO:1902348	0.526162232715267
Blueberry	Core	GO:1902445	0.526162232715267
Blueberry	Core	GO:1902661	0.526162232715267
Blueberry	Core	GO:1902775	0.526162232715267
Blueberry	Core	GO:1902807	0.526162232715267
Blueberry	Core	GO:1902892	0.526162232715267
Blueberry	Core	GO:1902983	0.526162232715267
Blueberry	Core	GO:1903069	0.526162232715267
Blueberry	Core	GO:1903070	0.526162232715267
Blueberry	Core	GO:1903224	0.526162232715267
Blueberry	Core	GO:1903227	0.526162232715267
Blueberry	Core	GO:1903229	0.526162232715267
Blueberry	Core	GO:1903259	0.526162232715267
Blueberry	Core	GO:1903297	0.526162232715267
Blueberry	Core	GO:1903298	0.526162232715267
Blueberry	Core	GO:1903329	0.526162232715267
Blueberry	Core	GO:1903429	0.526162232715267
Blueberry	Core	GO:1903431	0.526162232715267
Blueberry	Core	GO:1903432	0.526162232715267
Blueberry	Core	GO:1903504	0.526162232715267
Blueberry	Core	GO:1903551	0.526162232715267
Blueberry	Core	GO:1903553	0.526162232715267
Blueberry	Core	GO:1903573	0.526162232715267
Blueberry	Core	GO:1903604	0.526162232715267
Blueberry	Core	GO:1903605	0.526162232715267
Blueberry	Core	GO:1903606	0.526162232715267
Blueberry	Core	GO:1903607	0.526162232715267
Blueberry	Core	GO:1903649	0.526162232715267
Blueberry	Core	GO:1903705	0.526162232715267
Blueberry	Core	GO:1903726	0.526162232715267
Blueberry	Core	GO:1903790	0.526162232715267
Blueberry	Core	GO:1903800	0.526162232715267
Blueberry	Core	GO:1903889	0.526162232715267
Blueberry	Core	GO:1903890	0.526162232715267
Blueberry	Core	GO:1904095	0.526162232715267
Blueberry	Core	GO:1904263	0.526162232715267
Blueberry	Core	GO:1904279	0.526162232715267
Blueberry	Core	GO:1904281	0.526162232715267
Blueberry	Core	GO:1904293	0.526162232715267
Blueberry	Core	GO:1904429	0.526162232715267
Blueberry	Core	GO:1904430	0.526162232715267
Blueberry	Core	GO:1904580	0.526162232715267
Blueberry	Core	GO:1904688	0.526162232715267
Blueberry	Core	GO:1904812	0.526162232715267
Blueberry	Core	GO:1904880	0.526162232715267
Blueberry	Core	GO:1904947	0.526162232715267
Blueberry	Core	GO:1904975	0.526162232715267
Blueberry	Core	GO:1905168	0.526162232715267
Blueberry	Core	GO:1905637	0.526162232715267
Blueberry	Core	GO:1905639	0.526162232715267
Blueberry	Core	GO:1905883	0.526162232715267
Blueberry	Core	GO:1905885	0.526162232715267
Blueberry	Core	GO:1905954	0.526162232715267
Blueberry	Core	GO:1990064	0.526162232715267
Blueberry	Core	GO:1990113	0.526162232715267
Blueberry	Core	GO:1990114	0.526162232715267
Blueberry	Core	GO:1990115	0.526162232715267
Blueberry	Core	GO:1990144	0.526162232715267
Blueberry	Core	GO:1990280	0.526162232715267
Blueberry	Core	GO:1990388	0.526162232715267
Blueberry	Core	GO:1990497	0.526162232715267
Blueberry	Core	GO:1990611	0.526162232715267
Blueberry	Core	GO:1990810	0.526162232715267
Blueberry	Core	GO:1990882	0.526162232715267
Blueberry	Core	GO:1990884	0.526162232715267
Blueberry	Core	GO:1990966	0.526162232715267
Blueberry	Core	GO:2000011	0.526162232715267
Blueberry	Core	GO:2000013	0.526162232715267
Blueberry	Core	GO:2000042	0.526162232715267
Blueberry	Core	GO:2000045	0.526162232715267
Blueberry	Core	GO:2000059	0.526162232715267
Blueberry	Core	GO:2000114	0.526162232715267
Blueberry	Core	GO:2000134	0.526162232715267
Blueberry	Core	GO:2000234	0.526162232715267
Blueberry	Core	GO:2000601	0.526162232715267
Blueberry	Core	GO:2000637	0.526162232715267
Blueberry	Core	GO:2000638	0.526162232715267
Blueberry	Core	GO:2000640	0.526162232715267
Blueberry	Core	GO:2000641	0.526162232715267
Blueberry	Core	GO:2000683	0.526162232715267
Blueberry	Core	GO:2000685	0.526162232715267
Blueberry	Core	GO:2000765	0.526162232715267
Blueberry	Core	GO:2000780	0.526162232715267
Blueberry	Core	GO:2000781	0.526162232715267
Blueberry	Core	GO:2000786	0.526162232715267
Blueberry	Core	GO:2001011	0.526162232715267
Blueberry	Core	GO:2001021	0.526162232715267
Blueberry	Core	GO:2001234	0.526162232715267
Blueberry	Core	GO:2001235	0.526162232715267
Blueberry	Core	GO:2001242	0.526162232715267
Blueberry	Core	GO:2001243	0.526162232715267
Blueberry	Core	GO:2001279	0.526162232715267
Blueberry	Core	GO:2001280	0.526162232715267
Blueberry	Core	GO:0048278	0.527732932154401
Blueberry	Core	GO:0090329	0.527732932154401
Blueberry	Core	GO:2000012	0.527732932154401
Blueberry	Core	GO:0000226	0.529115703980616
Blueberry	Core	GO:0000303	0.529511567280511
Blueberry	Core	GO:0000305	0.529511567280511
Blueberry	Core	GO:0009395	0.529511567280511
Blueberry	Core	GO:0046164	0.529511567280511
Blueberry	Core	GO:0050829	0.529511567280511
Blueberry	Core	GO:0072348	0.529511567280511
Blueberry	Core	GO:0016042	0.529525946308522
Blueberry	Core	GO:0009559	0.533113021607921
Blueberry	Core	GO:0010101	0.533136321933863
Blueberry	Core	GO:0001666	0.53442073435893
Blueberry	Core	GO:0006949	0.53629699065743
Blueberry	Core	GO:0090421	0.53629699065743
Blueberry	Core	GO:0045859	0.536898719574525
Blueberry	Core	GO:0006366	0.537072064264796
Blueberry	Core	GO:0019252	0.538286547673717
Blueberry	Core	GO:0000032	0.539209037472963
Blueberry	Core	GO:0000454	0.539209037472963
Blueberry	Core	GO:0000494	0.539209037472963
Blueberry	Core	GO:0005993	0.539209037472963
Blueberry	Core	GO:0006056	0.539209037472963
Blueberry	Core	GO:0006057	0.539209037472963
Blueberry	Core	GO:0006226	0.539209037472963
Blueberry	Core	GO:0006227	0.539209037472963
Blueberry	Core	GO:0006233	0.539209037472963
Blueberry	Core	GO:0006235	0.539209037472963
Blueberry	Core	GO:0006244	0.539209037472963
Blueberry	Core	GO:0006279	0.539209037472963
Blueberry	Core	GO:0006398	0.539209037472963
Blueberry	Core	GO:0006434	0.539209037472963
Blueberry	Core	GO:0006437	0.539209037472963
Blueberry	Core	GO:0006438	0.539209037472963
Blueberry	Core	GO:0006529	0.539209037472963
Blueberry	Core	GO:0006554	0.539209037472963
Blueberry	Core	GO:0006679	0.539209037472963
Blueberry	Core	GO:0006688	0.539209037472963
Blueberry	Core	GO:0006750	0.539209037472963
Blueberry	Core	GO:0006842	0.539209037472963
Blueberry	Core	GO:0006999	0.539209037472963
Blueberry	Core	GO:0007008	0.539209037472963
Blueberry	Core	GO:0007026	0.539209037472963
Blueberry	Core	GO:0009149	0.539209037472963
Blueberry	Core	GO:0009186	0.539209037472963
Blueberry	Core	GO:0009189	0.539209037472963
Blueberry	Core	GO:0009196	0.539209037472963
Blueberry	Core	GO:0009197	0.539209037472963
Blueberry	Core	GO:0009212	0.539209037472963
Blueberry	Core	GO:0009213	0.539209037472963
Blueberry	Core	GO:0009223	0.539209037472963
Blueberry	Core	GO:0009590	0.539209037472963
Blueberry	Core	GO:0009745	0.539209037472963
Blueberry	Core	GO:0009868	0.539209037472963
Blueberry	Core	GO:0010046	0.539209037472963
Blueberry	Core	GO:0010110	0.539209037472963
Blueberry	Core	GO:0010155	0.539209037472963
Blueberry	Core	GO:0010164	0.539209037472963
Blueberry	Core	GO:0010213	0.539209037472963
Blueberry	Core	GO:0010220	0.539209037472963
Blueberry	Core	GO:0010226	0.539209037472963
Blueberry	Core	GO:0010269	0.539209037472963
Blueberry	Core	GO:0010272	0.539209037472963
Blueberry	Core	GO:0010353	0.539209037472963
Blueberry	Core	GO:0010493	0.539209037472963
Blueberry	Core	GO:0010676	0.539209037472963
Blueberry	Core	GO:0010827	0.539209037472963
Blueberry	Core	GO:0010828	0.539209037472963
Blueberry	Core	GO:0015746	0.539209037472963
Blueberry	Core	GO:0015801	0.539209037472963
Blueberry	Core	GO:0015909	0.539209037472963
Blueberry	Core	GO:0015939	0.539209037472963
Blueberry	Core	GO:0015940	0.539209037472963
Blueberry	Core	GO:0018023	0.539209037472963
Blueberry	Core	GO:0019310	0.539209037472963
Blueberry	Core	GO:0019419	0.539209037472963
Blueberry	Core	GO:0019474	0.539209037472963
Blueberry	Core	GO:0019477	0.539209037472963
Blueberry	Core	GO:0019878	0.539209037472963
Blueberry	Core	GO:0031117	0.539209037472963
Blueberry	Core	GO:0031468	0.539209037472963
Blueberry	Core	GO:0031506	0.539209037472963
Blueberry	Core	GO:0032008	0.539209037472963
Blueberry	Core	GO:0032418	0.539209037472963
Blueberry	Core	GO:0032467	0.539209037472963
Blueberry	Core	GO:0033512	0.539209037472963
Blueberry	Core	GO:0033967	0.539209037472963
Blueberry	Core	GO:0034196	0.539209037472963
Blueberry	Core	GO:0034198	0.539209037472963
Blueberry	Core	GO:0034963	0.539209037472963
Blueberry	Core	GO:0034969	0.539209037472963
Blueberry	Core	GO:0035674	0.539209037472963
Blueberry	Core	GO:0035964	0.539209037472963
Blueberry	Core	GO:0036258	0.539209037472963
Blueberry	Core	GO:0042350	0.539209037472963
Blueberry	Core	GO:0043335	0.539209037472963
Blueberry	Core	GO:0043408	0.539209037472963
Blueberry	Core	GO:0044788	0.539209037472963
Blueberry	Core	GO:0045040	0.539209037472963
Blueberry	Core	GO:0045736	0.539209037472963
Blueberry	Core	GO:0045806	0.539209037472963
Blueberry	Core	GO:0045898	0.539209037472963
Blueberry	Core	GO:0045899	0.539209037472963
Blueberry	Core	GO:0045913	0.539209037472963
Blueberry	Core	GO:0045981	0.539209037472963
Blueberry	Core	GO:0046072	0.539209037472963
Blueberry	Core	GO:0046075	0.539209037472963
Blueberry	Core	GO:0046077	0.539209037472963
Blueberry	Core	GO:0046078	0.539209037472963
Blueberry	Core	GO:0046080	0.539209037472963
Blueberry	Core	GO:0046081	0.539209037472963
Blueberry	Core	GO:0046133	0.539209037472963
Blueberry	Core	GO:0046135	0.539209037472963
Blueberry	Core	GO:0046167	0.539209037472963
Blueberry	Core	GO:0046368	0.539209037472963
Blueberry	Core	GO:0046440	0.539209037472963
Blueberry	Core	GO:0046476	0.539209037472963
Blueberry	Core	GO:0046898	0.539209037472963
Blueberry	Core	GO:0048200	0.539209037472963
Blueberry	Core	GO:0048205	0.539209037472963
Blueberry	Core	GO:0048261	0.539209037472963
Blueberry	Core	GO:0048311	0.539209037472963
Blueberry	Core	GO:0050982	0.539209037472963
Blueberry	Core	GO:0051103	0.539209037472963
Blueberry	Core	GO:0051511	0.539209037472963
Blueberry	Core	GO:0051851	0.539209037472963
Blueberry	Core	GO:0052863	0.539209037472963
Blueberry	Core	GO:0052865	0.539209037472963
Blueberry	Core	GO:0060858	0.539209037472963
Blueberry	Core	GO:0070206	0.539209037472963
Blueberry	Core	GO:0070291	0.539209037472963
Blueberry	Core	GO:0070734	0.539209037472963
Blueberry	Core	GO:0070861	0.539209037472963
Blueberry	Core	GO:0070863	0.539209037472963
Blueberry	Core	GO:0070898	0.539209037472963
Blueberry	Core	GO:0071073	0.539209037472963
Blueberry	Core	GO:0071217	0.539209037472963
Blueberry	Core	GO:0071266	0.539209037472963
Blueberry	Core	GO:0071454	0.539209037472963
Blueberry	Core	GO:0071596	0.539209037472963
Blueberry	Core	GO:0071901	0.539209037472963
Blueberry	Core	GO:0072718	0.539209037472963
Blueberry	Core	GO:0080058	0.539209037472963
Blueberry	Core	GO:0080119	0.539209037472963
Blueberry	Core	GO:0080152	0.539209037472963
Blueberry	Core	GO:0080153	0.539209037472963
Blueberry	Core	GO:0090435	0.539209037472963
Blueberry	Core	GO:0097250	0.539209037472963
Blueberry	Core	GO:0097638	0.539209037472963
Blueberry	Core	GO:0097753	0.539209037472963
Blueberry	Core	GO:0098532	0.539209037472963
Blueberry	Core	GO:0110104	0.539209037472963
Blueberry	Core	GO:1900186	0.539209037472963
Blueberry	Core	GO:1900370	0.539209037472963
Blueberry	Core	GO:1900486	0.539209037472963
Blueberry	Core	GO:1900544	0.539209037472963
Blueberry	Core	GO:1900871	0.539209037472963
Blueberry	Core	GO:1901140	0.539209037472963
Blueberry	Core	GO:1901881	0.539209037472963
Blueberry	Core	GO:1902358	0.539209037472963
Blueberry	Core	GO:1902459	0.539209037472963
Blueberry	Core	GO:1902890	0.539209037472963
Blueberry	Core	GO:1902914	0.539209037472963
Blueberry	Core	GO:1902916	0.539209037472963
Blueberry	Core	GO:1902977	0.539209037472963
Blueberry	Core	GO:1903424	0.539209037472963
Blueberry	Core	GO:1903727	0.539209037472963
Blueberry	Core	GO:1903795	0.539209037472963
Blueberry	Core	GO:1904030	0.539209037472963
Blueberry	Core	GO:1905614	0.539209037472963
Blueberry	Core	GO:1990258	0.539209037472963
Blueberry	Core	GO:1990570	0.539209037472963
Blueberry	Core	GO:1990849	0.539209037472963
Blueberry	Core	GO:1990928	0.539209037472963
Blueberry	Core	GO:2000035	0.539209037472963
Blueberry	Core	GO:2000185	0.539209037472963
Blueberry	Core	GO:2000282	0.539209037472963
Blueberry	Core	GO:2000785	0.539209037472963
Blueberry	Core	GO:2001008	0.539209037472963
Blueberry	Core	GO:2001210	0.539209037472963
Blueberry	Core	GO:0009641	0.54265186246837
Blueberry	Core	GO:0006289	0.543270164056159
Blueberry	Core	GO:0046165	0.548005793032006
Blueberry	Core	GO:0000947	0.548968470811999
Blueberry	Core	GO:0000949	0.548968470811999
Blueberry	Core	GO:0000955	0.548968470811999
Blueberry	Core	GO:0002143	0.548968470811999
Blueberry	Core	GO:0006140	0.548968470811999
Blueberry	Core	GO:0006424	0.548968470811999
Blueberry	Core	GO:0006516	0.548968470811999
Blueberry	Core	GO:0006531	0.548968470811999
Blueberry	Core	GO:0006537	0.548968470811999
Blueberry	Core	GO:0006571	0.548968470811999
Blueberry	Core	GO:0006983	0.548968470811999
Blueberry	Core	GO:0007039	0.548968470811999
Blueberry	Core	GO:0007231	0.548968470811999
Blueberry	Core	GO:0009106	0.548968470811999
Blueberry	Core	GO:0010219	0.548968470811999
Blueberry	Core	GO:0010569	0.548968470811999
Blueberry	Core	GO:0010617	0.548968470811999
Blueberry	Core	GO:0015692	0.548968470811999
Blueberry	Core	GO:0015744	0.548968470811999
Blueberry	Core	GO:0017007	0.548968470811999
Blueberry	Core	GO:0019482	0.548968470811999
Blueberry	Core	GO:0019860	0.548968470811999
Blueberry	Core	GO:0030002	0.548968470811999
Blueberry	Core	GO:0030322	0.548968470811999
Blueberry	Core	GO:0031111	0.548968470811999
Blueberry	Core	GO:0032205	0.548968470811999
Blueberry	Core	GO:0032211	0.548968470811999
Blueberry	Core	GO:0033313	0.548968470811999
Blueberry	Core	GO:0034227	0.548968470811999
Blueberry	Core	GO:0035335	0.548968470811999
Blueberry	Core	GO:0042989	0.548968470811999
Blueberry	Core	GO:0044091	0.548968470811999
Blueberry	Core	GO:0045128	0.548968470811999
Blueberry	Core	GO:0046131	0.548968470811999
Blueberry	Core	GO:0046168	0.548968470811999
Blueberry	Core	GO:0050992	0.548968470811999
Blueberry	Core	GO:0050993	0.548968470811999
Blueberry	Core	GO:0051303	0.548968470811999
Blueberry	Core	GO:0060148	0.548968470811999
Blueberry	Core	GO:0070839	0.548968470811999
Blueberry	Core	GO:0071709	0.548968470811999
Blueberry	Core	GO:0090227	0.548968470811999
Blueberry	Core	GO:0090322	0.548968470811999
Blueberry	Core	GO:0097623	0.548968470811999
Blueberry	Core	GO:1900032	0.548968470811999
Blueberry	Core	GO:1900542	0.548968470811999
Blueberry	Core	GO:1901004	0.548968470811999
Blueberry	Core	GO:1901006	0.548968470811999
Blueberry	Core	GO:1901503	0.548968470811999
Blueberry	Core	GO:1901598	0.548968470811999
Blueberry	Core	GO:1901599	0.548968470811999
Blueberry	Core	GO:1901654	0.548968470811999
Blueberry	Core	GO:1902806	0.548968470811999
Blueberry	Core	GO:1904357	0.548968470811999
Blueberry	Core	GO:1904668	0.548968470811999
Blueberry	Core	GO:1905784	0.548968470811999
Blueberry	Core	GO:1905786	0.548968470811999
Blueberry	Core	GO:1905952	0.548968470811999
Blueberry	Core	GO:1990058	0.548968470811999
Blueberry	Core	GO:2000036	0.548968470811999
Blueberry	Core	GO:2000071	0.548968470811999
Blueberry	Core	GO:0006753	0.551610891430763
Blueberry	Core	GO:0030641	0.554291922210398
Blueberry	Core	GO:0032271	0.554291922210398
Blueberry	Core	GO:0046785	0.554291922210398
Blueberry	Core	GO:0048658	0.554291922210398
Blueberry	Core	GO:0051453	0.554291922210398
Blueberry	Core	GO:2001057	0.554291922210398
Blueberry	Core	GO:0065009	0.555500840313585
Blueberry	Core	GO:0000730	0.557079992840531
Blueberry	Core	GO:0006273	0.557079992840531
Blueberry	Core	GO:0006562	0.557079992840531
Blueberry	Core	GO:0006651	0.557079992840531
Blueberry	Core	GO:0008608	0.557079992840531
Blueberry	Core	GO:0009759	0.557079992840531
Blueberry	Core	GO:0010133	0.557079992840531
Blueberry	Core	GO:0015717	0.557079992840531
Blueberry	Core	GO:0032011	0.557079992840531
Blueberry	Core	GO:0032012	0.557079992840531
Blueberry	Core	GO:0033619	0.557079992840531
Blueberry	Core	GO:0034085	0.557079992840531
Blueberry	Core	GO:0035436	0.557079992840531
Blueberry	Core	GO:0042797	0.557079992840531
Blueberry	Core	GO:0043001	0.557079992840531
Blueberry	Core	GO:0043692	0.557079992840531
Blueberry	Core	GO:0046102	0.557079992840531
Blueberry	Core	GO:0046130	0.557079992840531
Blueberry	Core	GO:0048281	0.557079992840531
Blueberry	Core	GO:0090735	0.557079992840531
Blueberry	Core	GO:0097298	0.557079992840531
Blueberry	Core	GO:0099022	0.557079992840531
Blueberry	Core	GO:0140647	0.557079992840531
Blueberry	Core	GO:1904666	0.557079992840531
Blueberry	Core	GO:1905157	0.557079992840531
Blueberry	Core	GO:2000379	0.557079992840531
Blueberry	Core	GO:0005982	0.562224128532142
Blueberry	Core	GO:0006121	0.564158948981719
Blueberry	Core	GO:0006195	0.564158948981719
Blueberry	Core	GO:0007076	0.564158948981719
Blueberry	Core	GO:0009298	0.564158948981719
Blueberry	Core	GO:0009800	0.564158948981719
Blueberry	Core	GO:0016107	0.564158948981719
Blueberry	Core	GO:0019243	0.564158948981719
Blueberry	Core	GO:0030638	0.564158948981719
Blueberry	Core	GO:0035725	0.564158948981719
Blueberry	Core	GO:0043290	0.564158948981719
Blueberry	Core	GO:0044209	0.564158948981719
Blueberry	Core	GO:0046345	0.564158948981719
Blueberry	Core	GO:0051447	0.564158948981719
Blueberry	Core	GO:0060628	0.564158948981719
Blueberry	Core	GO:0061727	0.564158948981719
Blueberry	Core	GO:0070125	0.564158948981719
Blueberry	Core	GO:0080144	0.564158948981719
Blueberry	Core	GO:0080183	0.564158948981719
Blueberry	Core	GO:0098719	0.564158948981719
Blueberry	Core	GO:0120256	0.564158948981719
Blueberry	Core	GO:1902446	0.564158948981719
Blueberry	Core	GO:1904821	0.564158948981719
Blueberry	Core	GO:0070482	0.564998679107214
Blueberry	Core	GO:0010311	0.565098253086938
Blueberry	Core	GO:0043255	0.565800514175294
Blueberry	Core	GO:0010363	0.569666772615026
Blueberry	Core	GO:0032875	0.569666772615026
Blueberry	Core	GO:0043903	0.569666772615026
Blueberry	Core	GO:0009416	0.569825082037005
Blueberry	Core	GO:0000266	0.570513287803674
Blueberry	Core	GO:0000967	0.570513287803674
Blueberry	Core	GO:0006805	0.570513287803674
Blueberry	Core	GO:0009438	0.570513287803674
Blueberry	Core	GO:0019509	0.570513287803674
Blueberry	Core	GO:0031930	0.570513287803674
Blueberry	Core	GO:0032261	0.570513287803674
Blueberry	Core	GO:0034755	0.570513287803674
Blueberry	Core	GO:0042182	0.570513287803674
Blueberry	Core	GO:0043101	0.570513287803674
Blueberry	Core	GO:0043102	0.570513287803674
Blueberry	Core	GO:0043489	0.570513287803674
Blueberry	Core	GO:0051222	0.570513287803674
Blueberry	Core	GO:0051596	0.570513287803674
Blueberry	Core	GO:0071267	0.570513287803674
Blueberry	Core	GO:0071466	0.570513287803674
Blueberry	Core	GO:0080117	0.570513287803674
Blueberry	Core	GO:0080151	0.570513287803674
Blueberry	Core	GO:0106380	0.570513287803674
Blueberry	Core	GO:1903829	0.570513287803674
Blueberry	Core	GO:1904951	0.570513287803674
Blueberry	Core	GO:0006722	0.576322807991526
Blueberry	Core	GO:0009099	0.576322807991526
Blueberry	Core	GO:0010255	0.576322807991526
Blueberry	Core	GO:0010274	0.576322807991526
Blueberry	Core	GO:0033169	0.576322807991526
Blueberry	Core	GO:0046337	0.576322807991526
Blueberry	Core	GO:0048445	0.576322807991526
Blueberry	Core	GO:1905613	0.576322807991526
Blueberry	Core	GO:0036294	0.577650764373601
Blueberry	Core	GO:0071453	0.577650764373601
Blueberry	Core	GO:0032970	0.578846173781892
Blueberry	Core	GO:0016125	0.579285820553976
Blueberry	Core	GO:0061077	0.579285820553976
Blueberry	Core	GO:0055086	0.580753171947619
Blueberry	Core	GO:0009819	0.581703199271623
Blueberry	Core	GO:0010158	0.581703199271623
Blueberry	Core	GO:0030100	0.581703199271623
Blueberry	Core	GO:0035601	0.581703199271623
Blueberry	Core	GO:0052482	0.581703199271623
Blueberry	Core	GO:0052544	0.581703199271623
Blueberry	Core	GO:0098732	0.581703199271623
Blueberry	Core	GO:1901001	0.581703199271623
Blueberry	Core	GO:0036293	0.582432201780309
Blueberry	Core	GO:0006637	0.585228732868101
Blueberry	Core	GO:0035383	0.585228732868101
Blueberry	Core	GO:0051510	0.585952343349635
Blueberry	Core	GO:0006482	0.586734070896693
Blueberry	Core	GO:0006549	0.586734070896693
Blueberry	Core	GO:0007009	0.586734070896693
Blueberry	Core	GO:0008214	0.586734070896693
Blueberry	Core	GO:0009097	0.586734070896693
Blueberry	Core	GO:0019320	0.586734070896693
Blueberry	Core	GO:0051238	0.586734070896693
Blueberry	Core	GO:0080142	0.586734070896693
Blueberry	Core	GO:1901658	0.586734070896693
Blueberry	Core	GO:0046189	0.587345864005157
Blueberry	Core	GO:0043069	0.591375868282588
Blueberry	Core	GO:0048508	0.591375868282588
Blueberry	Core	GO:1901000	0.591375868282588
Blueberry	Core	GO:0019674	0.591472971186799
Blueberry	Core	GO:0032922	0.591472971186799
Blueberry	Core	GO:0046620	0.591472971186799
Blueberry	Core	GO:0051223	0.591472971186799
Blueberry	Core	GO:0070201	0.591472971186799
Blueberry	Core	GO:1902288	0.591472971186799
Blueberry	Core	GO:2001251	0.591472971186799
Blueberry	Core	GO:0048598	0.595274557832033
Blueberry	Core	GO:0006551	0.595963101195367
Blueberry	Core	GO:0035435	0.595963101195367
Blueberry	Core	GO:0071456	0.59675001493508
Blueberry	Core	GO:0005977	0.600237874511756
Blueberry	Core	GO:0006112	0.600237874511756
Blueberry	Core	GO:0030261	0.600237874511756
Blueberry	Core	GO:0051336	0.602367635467056
Blueberry	Core	GO:0006544	0.604323768218976
Blueberry	Core	GO:0006862	0.604323768218976
Blueberry	Core	GO:0048859	0.604323768218976
Blueberry	Core	GO:0090691	0.604323768218976
Blueberry	Core	GO:0010102	0.604503632962272
Blueberry	Core	GO:0048509	0.605570220728768
Blueberry	Core	GO:0060548	0.606274967735833
Blueberry	Core	GO:0006573	0.608242187689411
Blueberry	Core	GO:0010105	0.608242187689411
Blueberry	Core	GO:0070298	0.608242187689411
Blueberry	Core	GO:0071491	0.608242187689411
Blueberry	Core	GO:0006928	0.611777752573168
Blueberry	Core	GO:0009071	0.61201073246304
Blueberry	Core	GO:0009083	0.61201073246304
Blueberry	Core	GO:0015780	0.61201073246304
Blueberry	Core	GO:0015748	0.613104479209263
Blueberry	Core	GO:0009880	0.615644082699511
Blueberry	Core	GO:0051054	0.615644082699511
Blueberry	Core	GO:0098659	0.615644082699511
Blueberry	Core	GO:0006090	0.618553278990284
Blueberry	Core	GO:0030029	0.620543845147653
Blueberry	Core	GO:0018345	0.622552979039886
Blueberry	Core	GO:0042761	0.629048331454289
Blueberry	Core	GO:0055075	0.629048331454289
Blueberry	Core	GO:0060627	0.629048331454289
Blueberry	Core	GO:0009269	0.632160218289535
Blueberry	Core	GO:0051648	0.632160218289535
Blueberry	Core	GO:0051650	0.632160218289535
Blueberry	Core	GO:0099587	0.632160218289535
Blueberry	Core	GO:2000280	0.634520478482309
Blueberry	Core	GO:0032956	0.635190019417797
Blueberry	Core	GO:0016054	0.635221912257287
Blueberry	Core	GO:0007029	0.638143169258279
Blueberry	Core	GO:0032886	0.641024516278313
Blueberry	Core	GO:0070507	0.641024516278313
Blueberry	Core	GO:1901136	0.641024516278313
Blueberry	Core	GO:0071489	0.642745964213314
Blueberry	Core	GO:0009056	0.643566606981106
Blueberry	Core	GO:0010496	0.646588761715815
Blueberry	Core	GO:0016106	0.646588761715815
Blueberry	Core	GO:0003002	0.64768452049264
Blueberry	Core	GO:0030148	0.649279120599286
Blueberry	Core	GO:0015996	0.651912703579801
Blueberry	Core	GO:0016108	0.651912703579801
Blueberry	Core	GO:0016116	0.651912703579801
Blueberry	Core	GO:0009867	0.652918311088499
Blueberry	Core	GO:0051493	0.655457164005431
Blueberry	Core	GO:0009100	0.657503346541872
Blueberry	Core	GO:0006163	0.658441075861048
Blueberry	Core	GO:0009968	0.659219634958035
Blueberry	Core	GO:0043622	0.659500917799589
Blueberry	Core	GO:0007010	0.661947062127597
Blueberry	Core	GO:0031348	0.662570522922611
Blueberry	Core	GO:0022406	0.664323502692387
Blueberry	Core	GO:0140056	0.664323502692387
Blueberry	Core	GO:1901617	0.665575957832365
Blueberry	Core	GO:0051225	0.666670225133472
Blueberry	Core	GO:0009101	0.66691495547938
Blueberry	Core	GO:0006787	0.66897634051826
Blueberry	Core	GO:0033015	0.66897634051826
Blueberry	Core	GO:0051259	0.66897634051826
Blueberry	Core	GO:0006566	0.677220288863274
Blueberry	Core	GO:0015766	0.677220288863274
Blueberry	Core	GO:0015770	0.677220288863274
Blueberry	Core	GO:0015772	0.677220288863274
Blueberry	Core	GO:0019287	0.677220288863274
Blueberry	Core	GO:1901703	0.677220288863274
Blueberry	Core	GO:1902584	0.677220288863274
Blueberry	Core	GO:1990573	0.677220288863274
Blueberry	Core	GO:0006690	0.677239069760772
Blueberry	Core	GO:0007265	0.677239069760772
Blueberry	Core	GO:0010065	0.677239069760772
Blueberry	Core	GO:0042753	0.677239069760772
Blueberry	Core	GO:0046184	0.677239069760772
Blueberry	Core	GO:0052325	0.677239069760772
Blueberry	Core	GO:0010115	0.677591512864942
Blueberry	Core	GO:0030026	0.677591512864942
Blueberry	Core	GO:1905177	0.677591512864942
Blueberry	Core	GO:0000919	0.67779174000196
Blueberry	Core	GO:0006116	0.67779174000196
Blueberry	Core	GO:0006493	0.67779174000196
Blueberry	Core	GO:0006596	0.67779174000196
Blueberry	Core	GO:0006880	0.67779174000196
Blueberry	Core	GO:0009310	0.67779174000196
Blueberry	Core	GO:0034051	0.67779174000196
Blueberry	Core	GO:0042402	0.67779174000196
Blueberry	Core	GO:0043649	0.67779174000196
Blueberry	Core	GO:0046174	0.67779174000196
Blueberry	Core	GO:0048564	0.67779174000196
Blueberry	Core	GO:0070370	0.67779174000196
Blueberry	Core	GO:0097577	0.67779174000196
Blueberry	Core	GO:0010600	0.678253563235463
Blueberry	Core	GO:0019374	0.678253563235463
Blueberry	Core	GO:0051865	0.678253563235463
Blueberry	Core	GO:0097035	0.678253563235463
Blueberry	Core	GO:0006071	0.679094992127495
Blueberry	Core	GO:0006574	0.679094992127495
Blueberry	Core	GO:0009088	0.679094992127495
Blueberry	Core	GO:0009595	0.679094992127495
Blueberry	Core	GO:0036473	0.679094992127495
Blueberry	Core	GO:0048629	0.679094992127495
Blueberry	Core	GO:0097468	0.679094992127495
Blueberry	Core	GO:0098581	0.679094992127495
Blueberry	Core	GO:1905582	0.679094992127495
Blueberry	Core	GO:2000278	0.679094992127495
Blueberry	Core	GO:0010152	0.679135969157442
Blueberry	Core	GO:0015693	0.680187384721393
Blueberry	Core	GO:0019853	0.680187384721393
Blueberry	Core	GO:1902930	0.680187384721393
Blueberry	Core	GO:0010022	0.681369602457709
Blueberry	Core	GO:0052542	0.681369602457709
Blueberry	Core	GO:1900425	0.681369602457709
Blueberry	Core	GO:0006290	0.681490893915999
Blueberry	Core	GO:0006646	0.681490893915999
Blueberry	Core	GO:0010076	0.681490893915999
Blueberry	Core	GO:0010264	0.681490893915999
Blueberry	Core	GO:0030308	0.681490893915999
Blueberry	Core	GO:0033517	0.681490893915999
Blueberry	Core	GO:0036065	0.681490893915999
Blueberry	Core	GO:0042723	0.681490893915999
Blueberry	Core	GO:0042724	0.681490893915999
Blueberry	Core	GO:0042981	0.681490893915999
Blueberry	Core	GO:0044843	0.681490893915999
Blueberry	Core	GO:0072529	0.681490893915999
Blueberry	Core	GO:0080168	0.681490893915999
Blueberry	Core	GO:0110126	0.681490893915999
Blueberry	Core	GO:1901600	0.681490893915999
Blueberry	Core	GO:1901601	0.681490893915999
Blueberry	Core	GO:0015850	0.682653678991728
Blueberry	Core	GO:0045824	0.682653678991728
Blueberry	Core	GO:0009581	0.684017350906368
Blueberry	Core	GO:0009582	0.684017350906368
Blueberry	Core	GO:0071216	0.685443265737668
Blueberry	Core	GO:0006772	0.685553394018325
Blueberry	Core	GO:0008333	0.685553394018325
Blueberry	Core	GO:0009803	0.685553394018325
Blueberry	Core	GO:0010070	0.685553394018325
Blueberry	Core	GO:0010581	0.685553394018325
Blueberry	Core	GO:0015976	0.685553394018325
Blueberry	Core	GO:0016104	0.685553394018325
Blueberry	Core	GO:0035513	0.685553394018325
Blueberry	Core	GO:0035864	0.685553394018325
Blueberry	Core	GO:0046320	0.685553394018325
Blueberry	Core	GO:0070989	0.685553394018325
Blueberry	Core	GO:0090110	0.685553394018325
Blueberry	Core	GO:0097428	0.685553394018325
Blueberry	Core	GO:1904278	0.685553394018325
Blueberry	Core	GO:2000779	0.685553394018325
Blueberry	Core	GO:0034762	0.686917743207879
Blueberry	Core	GO:0044242	0.687400665195613
Blueberry	Core	GO:1901336	0.688429890293551
Blueberry	Core	GO:0010648	0.689272107154439
Blueberry	Core	GO:0023057	0.689272107154439
Blueberry	Core	GO:0009116	0.689970957792628
Blueberry	Core	GO:0035303	0.689970957792628
Blueberry	Core	GO:0045454	0.689970957792628
Blueberry	Core	GO:0006081	0.690122004931328
Blueberry	Core	GO:0090696	0.691763961058411
Blueberry	Core	GO:0006869	0.691836397245728
Blueberry	Core	GO:0006486	0.692136666574135
Blueberry	Core	GO:0043413	0.692136666574135
Blueberry	Core	GO:0001736	0.692328046305436
Blueberry	Core	GO:0001738	0.692328046305436
Blueberry	Core	GO:0002009	0.692328046305436
Blueberry	Core	GO:0006851	0.692328046305436
Blueberry	Core	GO:0010500	0.692328046305436
Blueberry	Core	GO:0015689	0.692328046305436
Blueberry	Core	GO:0017062	0.692328046305436
Blueberry	Core	GO:0030242	0.692328046305436
Blueberry	Core	GO:0030639	0.692328046305436
Blueberry	Core	GO:0034502	0.692328046305436
Blueberry	Core	GO:0034551	0.692328046305436
Blueberry	Core	GO:0036444	0.692328046305436
Blueberry	Core	GO:0043153	0.692328046305436
Blueberry	Core	GO:0044205	0.692328046305436
Blueberry	Core	GO:0046083	0.692328046305436
Blueberry	Core	GO:0046084	0.692328046305436
Blueberry	Core	GO:0048654	0.692328046305436
Blueberry	Core	GO:0048655	0.692328046305436
Blueberry	Core	GO:0051560	0.692328046305436
Blueberry	Core	GO:0051646	0.692328046305436
Blueberry	Core	GO:0072344	0.692328046305436
Blueberry	Core	GO:1901160	0.692328046305436
Blueberry	Core	GO:1901535	0.692328046305436
Blueberry	Core	GO:1902448	0.692328046305436
Blueberry	Core	GO:0006826	0.694703168551468
Blueberry	Core	GO:0010193	0.694703168551468
Blueberry	Core	GO:0071395	0.696526463609186
Blueberry	Core	GO:0008154	0.697902965599597
Blueberry	Core	GO:0019747	0.699506552425017
Blueberry	Core	GO:0071398	0.69963902182196
Blueberry	Core	GO:0006275	0.702709922173778
Blueberry	Core	GO:0006109	0.703238752386356
Blueberry	Core	GO:0000012	0.703956268456217
Blueberry	Core	GO:0000098	0.703956268456217
Blueberry	Core	GO:0001881	0.703956268456217
Blueberry	Core	GO:0001887	0.703956268456217
Blueberry	Core	GO:0002220	0.703956268456217
Blueberry	Core	GO:0002429	0.703956268456217
Blueberry	Core	GO:0002752	0.703956268456217
Blueberry	Core	GO:0002768	0.703956268456217
Blueberry	Core	GO:0006015	0.703956268456217
Blueberry	Core	GO:0006148	0.703956268456217
Blueberry	Core	GO:0006154	0.703956268456217
Blueberry	Core	GO:0006283	0.703956268456217
Blueberry	Core	GO:0006567	0.703956268456217
Blueberry	Core	GO:0006677	0.703956268456217
Blueberry	Core	GO:0006678	0.703956268456217
Blueberry	Core	GO:0006687	0.703956268456217
Blueberry	Core	GO:0007263	0.703956268456217
Blueberry	Core	GO:0009806	0.703956268456217
Blueberry	Core	GO:0009807	0.703956268456217
Blueberry	Core	GO:0015691	0.703956268456217
Blueberry	Core	GO:0015858	0.703956268456217
Blueberry	Core	GO:0018343	0.703956268456217
Blueberry	Core	GO:0018410	0.703956268456217
Blueberry	Core	GO:0018904	0.703956268456217
Blueberry	Core	GO:0031426	0.703956268456217
Blueberry	Core	GO:0032490	0.703956268456217
Blueberry	Core	GO:0032494	0.703956268456217
Blueberry	Core	GO:0032499	0.703956268456217
Blueberry	Core	GO:0032877	0.703956268456217
Blueberry	Core	GO:0035511	0.703956268456217
Blueberry	Core	GO:0035552	0.703956268456217
Blueberry	Core	GO:0042779	0.703956268456217
Blueberry	Core	GO:0042780	0.703956268456217
Blueberry	Core	GO:0043112	0.703956268456217
Blueberry	Core	GO:0044088	0.703956268456217
Blueberry	Core	GO:0045827	0.703956268456217
Blueberry	Core	GO:0046208	0.703956268456217
Blueberry	Core	GO:0046391	0.703956268456217
Blueberry	Core	GO:0046505	0.703956268456217
Blueberry	Core	GO:0046506	0.703956268456217
Blueberry	Core	GO:0046514	0.703956268456217
Blueberry	Core	GO:0048255	0.703956268456217
Blueberry	Core	GO:0051013	0.703956268456217
Blueberry	Core	GO:0051645	0.703956268456217
Blueberry	Core	GO:0080093	0.703956268456217
Blueberry	Core	GO:0090169	0.703956268456217
Blueberry	Core	GO:0090480	0.703956268456217
Blueberry	Core	GO:0090522	0.703956268456217
Blueberry	Core	GO:1901642	0.703956268456217
Blueberry	Core	GO:1901673	0.703956268456217
Blueberry	Core	GO:1902373	0.703956268456217
Blueberry	Core	GO:1903959	0.703956268456217
Blueberry	Core	GO:2000082	0.703956268456217
Blueberry	Core	GO:2000105	0.703956268456217
Blueberry	Core	GO:0010090	0.705019088663692
Blueberry	Core	GO:0018130	0.705064488915033
Blueberry	Core	GO:0010017	0.713740428226107
Blueberry	Core	GO:0046149	0.713740428226107
Blueberry	Core	GO:0006458	0.715282131459964
Blueberry	Core	GO:0009267	0.71674506962131
Blueberry	Core	GO:0009069	0.716813851405768
Blueberry	Core	GO:1901615	0.720582666214265
Blueberry	Core	GO:0042538	0.722836075819948
Blueberry	Core	GO:0071322	0.722836075819948
Blueberry	Core	GO:0097435	0.725675755346916
Blueberry	Core	GO:0000350	0.725697989281614
Blueberry	Core	GO:0000423	0.725697989281614
Blueberry	Core	GO:0006103	0.725697989281614
Blueberry	Core	GO:0006104	0.725697989281614
Blueberry	Core	GO:0006212	0.725697989281614
Blueberry	Core	GO:0006297	0.725697989281614
Blueberry	Core	GO:0006335	0.725697989281614
Blueberry	Core	GO:0006501	0.725697989281614
Blueberry	Core	GO:0006577	0.725697989281614
Blueberry	Core	GO:0006578	0.725697989281614
Blueberry	Core	GO:0006642	0.725697989281614
Blueberry	Core	GO:0009107	0.725697989281614
Blueberry	Core	GO:0009245	0.725697989281614
Blueberry	Core	GO:0009584	0.725697989281614
Blueberry	Core	GO:0009945	0.725697989281614
Blueberry	Core	GO:0010024	0.725697989281614
Blueberry	Core	GO:0010142	0.725697989281614
Blueberry	Core	GO:0010186	0.725697989281614
Blueberry	Core	GO:0010188	0.725697989281614
Blueberry	Core	GO:0010324	0.725697989281614
Blueberry	Core	GO:0010365	0.725697989281614
Blueberry	Core	GO:0010728	0.725697989281614
Blueberry	Core	GO:0010964	0.725697989281614
Blueberry	Core	GO:0015671	0.725697989281614
Blueberry	Core	GO:0015709	0.725697989281614
Blueberry	Core	GO:0015712	0.725697989281614
Blueberry	Core	GO:0015760	0.725697989281614
Blueberry	Core	GO:0015790	0.725697989281614
Blueberry	Core	GO:0015822	0.725697989281614
Blueberry	Core	GO:0017009	0.725697989281614
Blueberry	Core	GO:0018293	0.725697989281614
Blueberry	Core	GO:0019285	0.725697989281614
Blueberry	Core	GO:0019483	0.725697989281614
Blueberry	Core	GO:0019695	0.725697989281614
Blueberry	Core	GO:0030174	0.725697989281614
Blueberry	Core	GO:0031337	0.725697989281614
Blueberry	Core	GO:0031344	0.725697989281614
Blueberry	Core	GO:0031455	0.725697989281614
Blueberry	Core	GO:0031456	0.725697989281614
Blueberry	Core	GO:0031529	0.725697989281614
Blueberry	Core	GO:0032780	0.725697989281614
Blueberry	Core	GO:0034501	0.725697989281614
Blueberry	Core	GO:0034723	0.725697989281614
Blueberry	Core	GO:0034975	0.725697989281614
Blueberry	Core	GO:0035445	0.725697989281614
Blueberry	Core	GO:0036071	0.725697989281614
Blueberry	Core	GO:0042246	0.725697989281614
Blueberry	Core	GO:0043268	0.725697989281614
Blueberry	Core	GO:0044090	0.725697989281614
Blueberry	Core	GO:0045792	0.725697989281614
Blueberry	Core	GO:0046493	0.725697989281614
Blueberry	Core	GO:0046740	0.725697989281614
Blueberry	Core	GO:0046741	0.725697989281614
Blueberry	Core	GO:0051202	0.725697989281614
Blueberry	Core	GO:0051316	0.725697989281614
Blueberry	Core	GO:0051455	0.725697989281614
Blueberry	Core	GO:0060491	0.725697989281614
Blueberry	Core	GO:0060964	0.725697989281614
Blueberry	Core	GO:0070478	0.725697989281614
Blueberry	Core	GO:0071168	0.725697989281614
Blueberry	Core	GO:0071258	0.725697989281614
Blueberry	Core	GO:0071422	0.725697989281614
Blueberry	Core	GO:0071459	0.725697989281614
Blueberry	Core	GO:0071485	0.725697989281614
Blueberry	Core	GO:0090207	0.725697989281614
Blueberry	Core	GO:0090392	0.725697989281614
Blueberry	Core	GO:0090549	0.725697989281614
Blueberry	Core	GO:0097054	0.725697989281614
Blueberry	Core	GO:0097178	0.725697989281614
Blueberry	Core	GO:0098586	0.725697989281614
Blueberry	Core	GO:0120031	0.725697989281614
Blueberry	Core	GO:0120032	0.725697989281614
Blueberry	Core	GO:0120035	0.725697989281614
Blueberry	Core	GO:0120036	0.725697989281614
Blueberry	Core	GO:1900027	0.725697989281614
Blueberry	Core	GO:1900910	0.725697989281614
Blueberry	Core	GO:1900913	0.725697989281614
Blueberry	Core	GO:1901064	0.725697989281614
Blueberry	Core	GO:1901066	0.725697989281614
Blueberry	Core	GO:1901269	0.725697989281614
Blueberry	Core	GO:1901271	0.725697989281614
Blueberry	Core	GO:1901428	0.725697989281614
Blueberry	Core	GO:1901430	0.725697989281614
Blueberry	Core	GO:1902767	0.725697989281614
Blueberry	Core	GO:1903083	0.725697989281614
Blueberry	Core	GO:1903321	0.725697989281614
Blueberry	Core	GO:1903335	0.725697989281614
Blueberry	Core	GO:1903352	0.725697989281614
Blueberry	Core	GO:1903428	0.725697989281614
Blueberry	Core	GO:1904350	0.725697989281614
Blueberry	Core	GO:1990575	0.725697989281614
Blueberry	Core	GO:2000025	0.725697989281614
Blueberry	Core	GO:0055065	0.728551023927459
Blueberry	Core	GO:2000377	0.732955338502702
Blueberry	Core	GO:0009150	0.733360060093516
Blueberry	Core	GO:0030036	0.733860541963991
Blueberry	Core	GO:0019219	0.734848427421735
Blueberry	Core	GO:0016109	0.74189368437379
Blueberry	Core	GO:0016117	0.74189368437379
Blueberry	Core	GO:0080188	0.74189368437379
Blueberry	Core	GO:0140458	0.74189368437379
Blueberry	Core	GO:0035304	0.741901717094592
Blueberry	Core	GO:0098661	0.7420200541069
Blueberry	Core	GO:0071248	0.742067035446935
Blueberry	Core	GO:0009688	0.742417483634875
Blueberry	Core	GO:0009768	0.742417483634875
Blueberry	Core	GO:0043289	0.742417483634875
Blueberry	Core	GO:0051260	0.742417483634875
Blueberry	Core	GO:1902645	0.742417483634875
Blueberry	Core	GO:0042762	0.74303082457376
Blueberry	Core	GO:0070417	0.74303082457376
Blueberry	Core	GO:0051644	0.743818926829188
Blueberry	Core	GO:0090354	0.743818926829188
Blueberry	Core	GO:0006595	0.744965909092042
Blueberry	Core	GO:0044282	0.745989136444085
Blueberry	Core	GO:0003008	0.746496450942989
Blueberry	Core	GO:0003013	0.746496450942989
Blueberry	Core	GO:0003018	0.746496450942989
Blueberry	Core	GO:0006002	0.746496450942989
Blueberry	Core	GO:0006558	0.746496450942989
Blueberry	Core	GO:0010232	0.746496450942989
Blueberry	Core	GO:0010233	0.746496450942989
Blueberry	Core	GO:0043173	0.746496450942989
Blueberry	Core	GO:1902221	0.746496450942989
Blueberry	Core	GO:0009695	0.746875852482367
Blueberry	Core	GO:0051261	0.746875852482367
Blueberry	Core	GO:0052545	0.747666364281412
Blueberry	Core	GO:0080022	0.747666364281412
Blueberry	Core	GO:0009956	0.748486491124704
Blueberry	Core	GO:0033037	0.748486491124704
Blueberry	Core	GO:0009697	0.748499014688696
Blueberry	Core	GO:0008202	0.749075327667099
Blueberry	Core	GO:0090481	0.751090459470461
Blueberry	Core	GO:0010016	0.751138549533692
Blueberry	Core	GO:0010100	0.754428558477347
Blueberry	Core	GO:0031023	0.754428558477347
Blueberry	Core	GO:0034052	0.754428558477347
Blueberry	Core	GO:0046365	0.754428558477347
Blueberry	Core	GO:0048579	0.754428558477347
Blueberry	Core	GO:0042435	0.755362224339314
Blueberry	Core	GO:0000096	0.757697411897833
Blueberry	Core	GO:0048582	0.757810727973364
Blueberry	Core	GO:0009308	0.757975730594039
Blueberry	Core	GO:0001676	0.758731890317754
Blueberry	Core	GO:0010067	0.758731890317754
Blueberry	Core	GO:0010310	0.758731890317754
Blueberry	Core	GO:0051643	0.758731890317754
Blueberry	Core	GO:0061817	0.758731890317754
Blueberry	Core	GO:0062197	0.759260379829509
Blueberry	Core	GO:0009740	0.759661314544745
Blueberry	Core	GO:0046916	0.760650182339687
Blueberry	Core	GO:0048527	0.762904428586668
Blueberry	Core	GO:0032958	0.764312810876383
Blueberry	Core	GO:0036297	0.764312810876383
Blueberry	Core	GO:0048358	0.764312810876383
Blueberry	Core	GO:0048587	0.764312810876383
Blueberry	Core	GO:0051131	0.764312810876383
Blueberry	Core	GO:0080187	0.764312810876383
Blueberry	Core	GO:0008610	0.765977281040658
Blueberry	Core	GO:0046942	0.767631739191657
Blueberry	Core	GO:0071370	0.767631739191657
Blueberry	Core	GO:0009259	0.769958788903603
Blueberry	Core	GO:0006878	0.771634967565547
Blueberry	Core	GO:0008272	0.771634967565547
Blueberry	Core	GO:0009608	0.771634967565547
Blueberry	Core	GO:0016120	0.771634967565547
Blueberry	Core	GO:0019388	0.771634967565547
Blueberry	Core	GO:0019405	0.771634967565547
Blueberry	Core	GO:0019563	0.771634967565547
Blueberry	Core	GO:0030149	0.771634967565547
Blueberry	Core	GO:0031334	0.771634967565547
Blueberry	Core	GO:0033499	0.771634967565547
Blueberry	Core	GO:0046466	0.771634967565547
Blueberry	Core	GO:0046500	0.771634967565547
Blueberry	Core	GO:0050994	0.771634967565547
Blueberry	Core	GO:0035266	0.774594402831127
Blueberry	Core	GO:0000292	0.775487341683501
Blueberry	Core	GO:0001192	0.775487341683501
Blueberry	Core	GO:0001193	0.775487341683501
Blueberry	Core	GO:0001505	0.775487341683501
Blueberry	Core	GO:0002230	0.775487341683501
Blueberry	Core	GO:0002949	0.775487341683501
Blueberry	Core	GO:0006007	0.775487341683501
Blueberry	Core	GO:0006106	0.775487341683501
Blueberry	Core	GO:0006218	0.775487341683501
Blueberry	Core	GO:0006287	0.775487341683501
Blueberry	Core	GO:0006337	0.775487341683501
Blueberry	Core	GO:0006426	0.775487341683501
Blueberry	Core	GO:0006427	0.775487341683501
Blueberry	Core	GO:0006436	0.775487341683501
Blueberry	Core	GO:0006481	0.775487341683501
Blueberry	Core	GO:0006540	0.775487341683501
Blueberry	Core	GO:0006657	0.775487341683501
Blueberry	Core	GO:0006836	0.775487341683501
Blueberry	Core	GO:0007040	0.775487341683501
Blueberry	Core	GO:0007099	0.775487341683501
Blueberry	Core	GO:0007105	0.775487341683501
Blueberry	Core	GO:0007189	0.775487341683501
Blueberry	Core	GO:0007202	0.775487341683501
Blueberry	Core	GO:0007268	0.775487341683501
Blueberry	Core	GO:0007269	0.775487341683501
Blueberry	Core	GO:0008153	0.775487341683501
Blueberry	Core	GO:0009443	0.775487341683501
Blueberry	Core	GO:0009448	0.775487341683501
Blueberry	Core	GO:0009450	0.775487341683501
Blueberry	Core	GO:0009729	0.775487341683501
Blueberry	Core	GO:0009947	0.775487341683501
Blueberry	Core	GO:0010184	0.775487341683501
Blueberry	Core	GO:0010241	0.775487341683501
Blueberry	Core	GO:0010246	0.775487341683501
Blueberry	Core	GO:0010247	0.775487341683501
Blueberry	Core	GO:0010350	0.775487341683501
Blueberry	Core	GO:0010351	0.775487341683501
Blueberry	Core	GO:0010401	0.775487341683501
Blueberry	Core	GO:0010501	0.775487341683501
Blueberry	Core	GO:0010517	0.775487341683501
Blueberry	Core	GO:0010518	0.775487341683501
Blueberry	Core	GO:0010726	0.775487341683501
Blueberry	Core	GO:0010727	0.775487341683501
Blueberry	Core	GO:0010729	0.775487341683501
Blueberry	Core	GO:0010730	0.775487341683501
Blueberry	Core	GO:0010863	0.775487341683501
Blueberry	Core	GO:0010865	0.775487341683501
Blueberry	Core	GO:0010866	0.775487341683501
Blueberry	Core	GO:0010896	0.775487341683501
Blueberry	Core	GO:0010919	0.775487341683501
Blueberry	Core	GO:0015697	0.775487341683501
Blueberry	Core	GO:0015720	0.775487341683501
Blueberry	Core	GO:0015774	0.775487341683501
Blueberry	Core	GO:0015810	0.775487341683501
Blueberry	Core	GO:0015827	0.775487341683501
Blueberry	Core	GO:0016079	0.775487341683501
Blueberry	Core	GO:0016598	0.775487341683501
Blueberry	Core	GO:0019354	0.775487341683501
Blueberry	Core	GO:0019369	0.775487341683501
Blueberry	Core	GO:0019373	0.775487341683501
Blueberry	Core	GO:0019628	0.775487341683501
Blueberry	Core	GO:0023061	0.775487341683501
Blueberry	Core	GO:0030320	0.775487341683501
Blueberry	Core	GO:0030417	0.775487341683501
Blueberry	Core	GO:0030418	0.775487341683501
Blueberry	Core	GO:0030474	0.775487341683501
Blueberry	Core	GO:0030643	0.775487341683501
Blueberry	Core	GO:0030644	0.775487341683501
Blueberry	Core	GO:0031115	0.775487341683501
Blueberry	Core	GO:0032026	0.775487341683501
Blueberry	Core	GO:0032264	0.775487341683501
Blueberry	Core	GO:0032309	0.775487341683501
Blueberry	Core	GO:0032954	0.775487341683501
Blueberry	Core	GO:0032959	0.775487341683501
Blueberry	Core	GO:0032960	0.775487341683501
Blueberry	Core	GO:0032986	0.775487341683501
Blueberry	Core	GO:0033331	0.775487341683501
Blueberry	Core	GO:0033542	0.775487341683501
Blueberry	Core	GO:0033609	0.775487341683501
Blueberry	Core	GO:0033611	0.775487341683501
Blueberry	Core	GO:0034089	0.775487341683501
Blueberry	Core	GO:0034197	0.775487341683501
Blueberry	Core	GO:0034720	0.775487341683501
Blueberry	Core	GO:0035019	0.775487341683501
Blueberry	Core	GO:0035279	0.775487341683501
Blueberry	Core	GO:0035874	0.775487341683501
Blueberry	Core	GO:0036092	0.775487341683501
Blueberry	Core	GO:0036292	0.775487341683501
Blueberry	Core	GO:0042167	0.775487341683501
Blueberry	Core	GO:0042351	0.775487341683501
Blueberry	Core	GO:0042817	0.775487341683501
Blueberry	Core	GO:0043048	0.775487341683501
Blueberry	Core	GO:0043111	0.775487341683501
Blueberry	Core	GO:0043419	0.775487341683501
Blueberry	Core	GO:0043620	0.775487341683501
Blueberry	Core	GO:0045004	0.775487341683501
Blueberry	Core	GO:0045046	0.775487341683501
Blueberry	Core	GO:0045055	0.775487341683501
Blueberry	Core	GO:0045948	0.775487341683501
Blueberry	Core	GO:0046156	0.775487341683501
Blueberry	Core	GO:0046203	0.775487341683501
Blueberry	Core	GO:0046415	0.775487341683501
Blueberry	Core	GO:0046822	0.775487341683501
Blueberry	Core	GO:0046928	0.775487341683501
Blueberry	Core	GO:0046950	0.775487341683501
Blueberry	Core	GO:0046951	0.775487341683501
Blueberry	Core	GO:0048219	0.775487341683501
Blueberry	Core	GO:0050482	0.775487341683501
Blueberry	Core	GO:0050804	0.775487341683501
Blueberry	Core	GO:0051224	0.775487341683501
Blueberry	Core	GO:0051290	0.775487341683501
Blueberry	Core	GO:0051298	0.775487341683501
Blueberry	Core	GO:0051300	0.775487341683501
Blueberry	Core	GO:0051340	0.775487341683501
Blueberry	Core	GO:0051351	0.775487341683501
Blueberry	Core	GO:0051444	0.775487341683501
Blueberry	Core	GO:0051588	0.775487341683501
Blueberry	Core	GO:0051764	0.775487341683501
Blueberry	Core	GO:0051958	0.775487341683501
Blueberry	Core	GO:0055064	0.775487341683501
Blueberry	Core	GO:0055083	0.775487341683501
Blueberry	Core	GO:0060191	0.775487341683501
Blueberry	Core	GO:0060193	0.775487341683501
Blueberry	Core	GO:0060623	0.775487341683501
Blueberry	Core	GO:0061388	0.775487341683501
Blueberry	Core	GO:0062210	0.775487341683501
Blueberry	Core	GO:0062211	0.775487341683501
Blueberry	Core	GO:0070127	0.775487341683501
Blueberry	Core	GO:0070207	0.775487341683501
Blueberry	Core	GO:0070537	0.775487341683501
Blueberry	Core	GO:0070544	0.775487341683501
Blueberry	Core	GO:0070981	0.775487341683501
Blueberry	Core	GO:0070982	0.775487341683501
Blueberry	Core	GO:0071242	0.775487341683501
Blueberry	Core	GO:0071243	0.775487341683501
Blueberry	Core	GO:0071286	0.775487341683501
Blueberry	Core	GO:0071325	0.775487341683501
Blueberry	Core	GO:0071433	0.775487341683501
Blueberry	Core	GO:0071715	0.775487341683501
Blueberry	Core	GO:0072351	0.775487341683501
Blueberry	Core	GO:0072502	0.775487341683501
Blueberry	Core	GO:0072709	0.775487341683501
Blueberry	Core	GO:0080184	0.775487341683501
Blueberry	Core	GO:0090610	0.775487341683501
Blueberry	Core	GO:0097167	0.775487341683501
Blueberry	Core	GO:0097353	0.775487341683501
Blueberry	Core	GO:0098534	0.775487341683501
Blueberry	Core	GO:0098916	0.775487341683501
Blueberry	Core	GO:0099003	0.775487341683501
Blueberry	Core	GO:0099177	0.775487341683501
Blueberry	Core	GO:0099504	0.775487341683501
Blueberry	Core	GO:0099536	0.775487341683501
Blueberry	Core	GO:0099537	0.775487341683501
Blueberry	Core	GO:0099636	0.775487341683501
Blueberry	Core	GO:0099643	0.775487341683501
Blueberry	Core	GO:0106147	0.775487341683501
Blueberry	Core	GO:0110127	0.775487341683501
Blueberry	Core	GO:0110128	0.775487341683501
Blueberry	Core	GO:0110155	0.775487341683501
Blueberry	Core	GO:0120126	0.775487341683501
Blueberry	Core	GO:0140040	0.775487341683501
Blueberry	Core	GO:1900274	0.775487341683501
Blueberry	Core	GO:1901381	0.775487341683501
Blueberry	Core	GO:1901653	0.775487341683501
Blueberry	Core	GO:1902005	0.775487341683501
Blueberry	Core	GO:1902006	0.775487341683501
Blueberry	Core	GO:1902066	0.775487341683501
Blueberry	Core	GO:1902224	0.775487341683501
Blueberry	Core	GO:1902298	0.775487341683501
Blueberry	Core	GO:1903288	0.775487341683501
Blueberry	Core	GO:1903305	0.775487341683501
Blueberry	Core	GO:1903457	0.775487341683501
Blueberry	Core	GO:1903578	0.775487341683501
Blueberry	Core	GO:1903828	0.775487341683501
Blueberry	Core	GO:1903866	0.775487341683501
Blueberry	Core	GO:1903963	0.775487341683501
Blueberry	Core	GO:1904064	0.775487341683501
Blueberry	Core	GO:1904667	0.775487341683501
Blueberry	Core	GO:1904950	0.775487341683501
Blueberry	Core	GO:1905691	0.775487341683501
Blueberry	Core	GO:1905821	0.775487341683501
Blueberry	Core	GO:1990426	0.775487341683501
Blueberry	Core	GO:1990505	0.775487341683501
Blueberry	Core	GO:2000215	0.775487341683501
Blueberry	Core	GO:2000283	0.775487341683501
Blueberry	Core	GO:2000300	0.775487341683501
Blueberry	Core	GO:0010224	0.777544671426056
Blueberry	Core	GO:0072330	0.779024268485143
Blueberry	Core	GO:0006575	0.780466870177178
Blueberry	Core	GO:0048518	0.781036236551819
Blueberry	Core	GO:0006308	0.781420149197201
Blueberry	Core	GO:0009560	0.781420149197201
Blueberry	Core	GO:0009904	0.781420149197201
Blueberry	Core	GO:0010483	0.781420149197201
Blueberry	Core	GO:0043066	0.781420149197201
Blueberry	Core	GO:0045912	0.781420149197201
Blueberry	Core	GO:0046339	0.781420149197201
Blueberry	Core	GO:0046487	0.781420149197201
Blueberry	Core	GO:0046621	0.781420149197201
Blueberry	Core	GO:0048729	0.781420149197201
Blueberry	Core	GO:0051211	0.781420149197201
Blueberry	Core	GO:0070509	0.781420149197201
Blueberry	Core	GO:0070534	0.781420149197201
Blueberry	Core	GO:0080037	0.781420149197201
Blueberry	Core	GO:2000122	0.781420149197201
Blueberry	Core	GO:2000378	0.781420149197201
Blueberry	Core	GO:0009226	0.786634230892198
Blueberry	Core	GO:0071900	0.786698974146395
Blueberry	Core	GO:0010103	0.787132468177208
Blueberry	Core	GO:0046034	0.787601134511673
Blueberry	Core	GO:0062012	0.78843846914143
Blueberry	Core	GO:0006220	0.789337414392601
Blueberry	Core	GO:0006221	0.789337414392601
Blueberry	Core	GO:0006817	0.789337414392601
Blueberry	Core	GO:0010088	0.789337414392601
Blueberry	Core	GO:0019827	0.790891973252632
Blueberry	Core	GO:0098727	0.790891973252632
Blueberry	Core	GO:0032350	0.791387293592633
Blueberry	Core	GO:0098869	0.791387293592633
Blueberry	Core	GO:0031669	0.792192160940889
Blueberry	Core	GO:0002683	0.7927304083447
Blueberry	Core	GO:0006641	0.7927304083447
Blueberry	Core	GO:0050777	0.7927304083447
Blueberry	Core	GO:0051781	0.7927304083447
Blueberry	Core	GO:0010941	0.79273374309768
Blueberry	Core	GO:0006972	0.793801056104051
Blueberry	Core	GO:0009682	0.794328712726882
Blueberry	Core	GO:0009926	0.794558190624222
Blueberry	Core	GO:0000082	0.794863324164409
Blueberry	Core	GO:0000381	0.794863324164409
Blueberry	Core	GO:0000395	0.794863324164409
Blueberry	Core	GO:0006044	0.794863324164409
Blueberry	Core	GO:0006097	0.794863324164409
Blueberry	Core	GO:0006552	0.794863324164409
Blueberry	Core	GO:0006808	0.794863324164409
Blueberry	Core	GO:0007164	0.794863324164409
Blueberry	Core	GO:0009228	0.794863324164409
Blueberry	Core	GO:0009229	0.794863324164409
Blueberry	Core	GO:0010439	0.794863324164409
Blueberry	Core	GO:0010587	0.794863324164409
Blueberry	Core	GO:0017006	0.794863324164409
Blueberry	Core	GO:0019218	0.794863324164409
Blueberry	Core	GO:0030010	0.794863324164409
Blueberry	Core	GO:0032973	0.794863324164409
Blueberry	Core	GO:0042357	0.794863324164409
Blueberry	Core	GO:0045740	0.794863324164409
Blueberry	Core	GO:0046713	0.794863324164409
Blueberry	Core	GO:0050810	0.794863324164409
Blueberry	Core	GO:0051972	0.794863324164409
Blueberry	Core	GO:0060776	0.794863324164409
Blueberry	Core	GO:0060866	0.794863324164409
Blueberry	Core	GO:1900367	0.794863324164409
Blueberry	Core	GO:1990481	0.794863324164409
Blueberry	Core	GO:0046885	0.796222805089221
Blueberry	Core	GO:0048528	0.796360013807586
Blueberry	Core	GO:0009746	0.798319341009363
Blueberry	Core	GO:0010492	0.798462085654232
Blueberry	Core	GO:0016119	0.798462085654232
Blueberry	Core	GO:0006108	0.801107296879937
Blueberry	Core	GO:0009583	0.801107296879937
Blueberry	Core	GO:0019750	0.801107296879937
Blueberry	Core	GO:0016554	0.804234006759172
Blueberry	Core	GO:0030705	0.804234006759172
Blueberry	Core	GO:0034410	0.804234006759172
Blueberry	Core	GO:0052324	0.804234006759172
Blueberry	Core	GO:1903426	0.804234006759172
Blueberry	Core	GO:0006801	0.807937473610663
Blueberry	Core	GO:0007602	0.807937473610663
Blueberry	Core	GO:0009129	0.807937473610663
Blueberry	Core	GO:0009585	0.807937473610663
Blueberry	Core	GO:0010093	0.807937473610663
Blueberry	Core	GO:0090701	0.807937473610663
Blueberry	Core	GO:0019693	0.809005424758668
Blueberry	Core	GO:0006720	0.809752318923161
Blueberry	Core	GO:0006521	0.812339581641727
Blueberry	Core	GO:0019375	0.812339581641727
Blueberry	Core	GO:0033238	0.812339581641727
Blueberry	Core	GO:0071219	0.812339581641727
Blueberry	Core	GO:1900457	0.812339581641727
Blueberry	Core	GO:0003032	0.814113475167981
Blueberry	Core	GO:0006083	0.814113475167981
Blueberry	Core	GO:0009558	0.814113475167981
Blueberry	Core	GO:0009920	0.814113475167981
Blueberry	Core	GO:0010069	0.814113475167981
Blueberry	Core	GO:0010273	0.814113475167981
Blueberry	Core	GO:0010338	0.814113475167981
Blueberry	Core	GO:0010447	0.814113475167981
Blueberry	Core	GO:0010623	0.814113475167981
Blueberry	Core	GO:0016926	0.814113475167981
Blueberry	Core	GO:0018158	0.814113475167981
Blueberry	Core	GO:0018171	0.814113475167981
Blueberry	Core	GO:0019566	0.814113475167981
Blueberry	Core	GO:0019605	0.814113475167981
Blueberry	Core	GO:0032963	0.814113475167981
Blueberry	Core	GO:0035865	0.814113475167981
Blueberry	Core	GO:0043096	0.814113475167981
Blueberry	Core	GO:0048259	0.814113475167981
Blueberry	Core	GO:0048462	0.814113475167981
Blueberry	Core	GO:0051231	0.814113475167981
Blueberry	Core	GO:0051512	0.814113475167981
Blueberry	Core	GO:0070483	0.814113475167981
Blueberry	Core	GO:0071108	0.814113475167981
Blueberry	Core	GO:0071280	0.814113475167981
Blueberry	Core	GO:1990169	0.814113475167981
Blueberry	Core	GO:2000232	0.814113475167981
Blueberry	Core	GO:2000369	0.814113475167981
Blueberry	Core	GO:0051240	0.814641459481159
Blueberry	Core	GO:0000578	0.817598960888862
Blueberry	Core	GO:0010072	0.817598960888862
Blueberry	Core	GO:0016024	0.817598960888862
Blueberry	Core	GO:0019430	0.817598960888862
Blueberry	Core	GO:0034204	0.817598960888862
Blueberry	Core	GO:0043647	0.817598960888862
Blueberry	Core	GO:0046341	0.817598960888862
Blueberry	Core	GO:0071450	0.817598960888862
Blueberry	Core	GO:0071451	0.817598960888862
Blueberry	Core	GO:0090057	0.817598960888862
Blueberry	Core	GO:0044275	0.820625491226803
Blueberry	Core	GO:0002832	0.820900909540183
Blueberry	Core	GO:0032102	0.820900909540183
Blueberry	Core	GO:0007267	0.82109782367338
Blueberry	Core	GO:0010476	0.821848422690324
Blueberry	Core	GO:0098657	0.822072276836536
Blueberry	Core	GO:0009765	0.822545024294626
Blueberry	Core	GO:0031109	0.822545024294626
Blueberry	Core	GO:0030004	0.823103523579702
Blueberry	Core	GO:0072528	0.823756136095033
Blueberry	Core	GO:0051176	0.82392614676334
Blueberry	Core	GO:0000097	0.824512270093443
Blueberry	Core	GO:0009070	0.824512270093443
Blueberry	Core	GO:0009958	0.825382549021053
Blueberry	Core	GO:0080092	0.825382549021053
Blueberry	Core	GO:1902600	0.825382549021053
Blueberry	Core	GO:0002764	0.826379013525738
Blueberry	Core	GO:0010942	0.827515365273868
Blueberry	Core	GO:0043068	0.827515365273868
Blueberry	Core	GO:0022604	0.82899845649853
Blueberry	Core	GO:0098656	0.829984231249917
Blueberry	Core	GO:0006638	0.830272684721769
Blueberry	Core	GO:0006639	0.830272684721769
Blueberry	Core	GO:1901463	0.830272684721769
Blueberry	Core	GO:0006029	0.831606977112045
Blueberry	Core	GO:0006376	0.831606977112045
Blueberry	Core	GO:0009051	0.831606977112045
Blueberry	Core	GO:0009683	0.831606977112045
Blueberry	Core	GO:0009772	0.831606977112045
Blueberry	Core	GO:0072595	0.831606977112045
Blueberry	Core	GO:0080154	0.831606977112045
Blueberry	Core	GO:0080155	0.831606977112045
Blueberry	Core	GO:0080162	0.831606977112045
Blueberry	Core	GO:0140029	0.831606977112045
Blueberry	Core	GO:0010440	0.833810387208784
Blueberry	Core	GO:0010229	0.835934795907292
Blueberry	Core	GO:0042744	0.835934795907292
Blueberry	Core	GO:0006357	0.839506884964557
Blueberry	Core	GO:0007098	0.841039949144086
Blueberry	Core	GO:0019372	0.841039949144086
Blueberry	Core	GO:0051762	0.841039949144086
Blueberry	Core	GO:0010375	0.841060572967842
Blueberry	Core	GO:0006060	0.843517668261358
Blueberry	Core	GO:0006422	0.843517668261358
Blueberry	Core	GO:0006592	0.843517668261358
Blueberry	Core	GO:0007000	0.843517668261358
Blueberry	Core	GO:0007112	0.843517668261358
Blueberry	Core	GO:0009093	0.843517668261358
Blueberry	Core	GO:0010265	0.843517668261358
Blueberry	Core	GO:0015783	0.843517668261358
Blueberry	Core	GO:0015786	0.843517668261358
Blueberry	Core	GO:0019322	0.843517668261358
Blueberry	Core	GO:0019567	0.843517668261358
Blueberry	Core	GO:0032409	0.843517668261358
Blueberry	Core	GO:0032878	0.843517668261358
Blueberry	Core	GO:0034337	0.843517668261358
Blueberry	Core	GO:0034414	0.843517668261358
Blueberry	Core	GO:0034767	0.843517668261358
Blueberry	Core	GO:0042439	0.843517668261358
Blueberry	Core	GO:0043953	0.843517668261358
Blueberry	Core	GO:0046271	0.843517668261358
Blueberry	Core	GO:0046274	0.843517668261358
Blueberry	Core	GO:0046521	0.843517668261358
Blueberry	Core	GO:0071226	0.843517668261358
Blueberry	Core	GO:0071281	0.843517668261358
Blueberry	Core	GO:0071461	0.843517668261358
Blueberry	Core	GO:0080026	0.843517668261358
Blueberry	Core	GO:0090357	0.843517668261358
Blueberry	Core	GO:1903175	0.843517668261358
Blueberry	Core	GO:1905267	0.843517668261358
Blueberry	Core	GO:0048441	0.844147222002759
Blueberry	Core	GO:0048465	0.844147222002759
Blueberry	Core	GO:0034284	0.848442079799845
Blueberry	Core	GO:0071368	0.84952498355464
Blueberry	Core	GO:0010074	0.849780607707541
Blueberry	Core	GO:0051084	0.850395634502145
Blueberry	Core	GO:0051085	0.850395634502145
Blueberry	Core	GO:0007015	0.850613070910174
Blueberry	Core	GO:0043455	0.850613070910174
Blueberry	Core	GO:0009789	0.850950638229705
Blueberry	Core	GO:0002757	0.851648484892876
Blueberry	Core	GO:0002758	0.851648484892876
Blueberry	Core	GO:0031668	0.851704364461501
Blueberry	Core	GO:0006538	0.852798188683774
Blueberry	Core	GO:0006656	0.852798188683774
Blueberry	Core	GO:0006904	0.852798188683774
Blueberry	Core	GO:0006968	0.852798188683774
Blueberry	Core	GO:0008215	0.852798188683774
Blueberry	Core	GO:0010597	0.852798188683774
Blueberry	Core	GO:0010929	0.852798188683774
Blueberry	Core	GO:0034309	0.852798188683774
Blueberry	Core	GO:0034330	0.852798188683774
Blueberry	Core	GO:0045216	0.852798188683774
Blueberry	Core	GO:0048832	0.852798188683774
Blueberry	Core	GO:0048833	0.852798188683774
Blueberry	Core	GO:0051495	0.852798188683774
Blueberry	Core	GO:1901465	0.852798188683774
Blueberry	Core	GO:1901678	0.852798188683774
Blueberry	Core	GO:1902905	0.852798188683774
Blueberry	Core	GO:0010043	0.853910318174328
Blueberry	Core	GO:0000079	0.854867101081722
Blueberry	Core	GO:1904029	0.854867101081722
Blueberry	Core	GO:0046470	0.856212562849549
Blueberry	Core	GO:0048354	0.856212562849549
Blueberry	Core	GO:0010769	0.857095824381386
Blueberry	Core	GO:0034654	0.859132107312024
Blueberry	Core	GO:0005986	0.861447710067135
Blueberry	Core	GO:0048572	0.861447710067135
Blueberry	Core	GO:0048575	0.861447710067135
Blueberry	Core	GO:0007264	0.863111059568081
Blueberry	Core	GO:0009861	0.867480336952662
Blueberry	Core	GO:0009902	0.867480336952662
Blueberry	Core	GO:0009970	0.867480336952662
Blueberry	Core	GO:0010588	0.867480336952662
Blueberry	Core	GO:0051667	0.867480336952662
Blueberry	Core	GO:0002679	0.867736610928466
Blueberry	Core	GO:0006598	0.867736610928466
Blueberry	Core	GO:0009954	0.867736610928466
Blueberry	Core	GO:0010222	0.867736610928466
Blueberry	Core	GO:0010441	0.867736610928466
Blueberry	Core	GO:0030656	0.867736610928466
Blueberry	Core	GO:0042549	0.867736610928466
Blueberry	Core	GO:0045338	0.867736610928466
Blueberry	Core	GO:0070141	0.867736610928466
Blueberry	Core	GO:0071492	0.867736610928466
Blueberry	Core	GO:1901332	0.867736610928466
Blueberry	Core	GO:0051179	0.868273487211737
Blueberry	Core	GO:0042343	0.869437867936459
Blueberry	Core	GO:0080147	0.869580748162976
Blueberry	Core	GO:2000243	0.869768344677403
Blueberry	Core	GO:0048767	0.871368460052987
Blueberry	Core	GO:0002221	0.871997059685825
Blueberry	Core	GO:0009750	0.871997059685825
Blueberry	Core	GO:0010497	0.871997059685825
Blueberry	Core	GO:0031408	0.871997059685825
Blueberry	Core	GO:0010344	0.874469847334971
Blueberry	Core	GO:0030007	0.874469847334971
Blueberry	Core	GO:0045332	0.874469847334971
Blueberry	Core	GO:0080027	0.874469847334971
Blueberry	Core	GO:0090158	0.874469847334971
Blueberry	Core	GO:0048443	0.874548942824545
Blueberry	Core	GO:0048466	0.874548942824545
Blueberry	Core	GO:0006694	0.874710353617681
Blueberry	Core	GO:0006534	0.874825056530653
Blueberry	Core	GO:0008361	0.877954146842284
Blueberry	Core	GO:0048024	0.877954146842284
Blueberry	Core	GO:0098739	0.878769914018478
Blueberry	Core	GO:0051094	0.880508738436624
Blueberry	Core	GO:0000038	0.880924413854879
Blueberry	Core	GO:0010449	0.880924413854879
Blueberry	Core	GO:0010337	0.881421768491067
Blueberry	Core	GO:0048826	0.881421768491067
Blueberry	Core	GO:1901137	0.882460948227395
Blueberry	Core	GO:0009635	0.882619537868049
Blueberry	Core	GO:0009799	0.882619537868049
Blueberry	Core	GO:1904276	0.882619537868049
Blueberry	Core	GO:0006631	0.884663718061664
Blueberry	Core	GO:0051050	0.885271518404712
Blueberry	Core	GO:0010032	0.887184732485508
Blueberry	Core	GO:0010325	0.887184732485508
Blueberry	Core	GO:0010395	0.887184732485508
Blueberry	Core	GO:0010422	0.887184732485508
Blueberry	Core	GO:0010677	0.887184732485508
Blueberry	Core	GO:0015846	0.887184732485508
Blueberry	Core	GO:0019464	0.887184732485508
Blueberry	Core	GO:0031179	0.887184732485508
Blueberry	Core	GO:0031998	0.887184732485508
Blueberry	Core	GO:0032957	0.887184732485508
Blueberry	Core	GO:0033206	0.887184732485508
Blueberry	Core	GO:0034756	0.887184732485508
Blueberry	Core	GO:0046459	0.887184732485508
Blueberry	Core	GO:0046482	0.887184732485508
Blueberry	Core	GO:0048280	0.887184732485508
Blueberry	Core	GO:0048480	0.887184732485508
Blueberry	Core	GO:0051973	0.887184732485508
Blueberry	Core	GO:0060771	0.887184732485508
Blueberry	Core	GO:0072387	0.887184732485508
Blueberry	Core	GO:0090030	0.887184732485508
Blueberry	Core	GO:1902533	0.887184732485508
Blueberry	Core	GO:1903173	0.887184732485508
Blueberry	Core	GO:2000573	0.887184732485508
Blueberry	Core	GO:0010026	0.887792019259861
Blueberry	Core	GO:0043067	0.887792019259861
Blueberry	Core	GO:1901616	0.888091979334249
Blueberry	Core	GO:0009736	0.888293469370054
Blueberry	Core	GO:0045828	0.88955437590258
Blueberry	Core	GO:0080036	0.88955437590258
Blueberry	Core	GO:0007389	0.889832101307109
Blueberry	Core	GO:0000041	0.890071835234691
Blueberry	Core	GO:0036211	0.890838174522746
Blueberry	Core	GO:0042594	0.891325886897774
Blueberry	Core	GO:0007166	0.891861428036484
Blueberry	Core	GO:0006213	0.892191374655888
Blueberry	Core	GO:0009410	0.892191374655888
Blueberry	Core	GO:0009684	0.892191374655888
Blueberry	Core	GO:0009855	0.892191374655888
Blueberry	Core	GO:0010230	0.892191374655888
Blueberry	Core	GO:0010384	0.892191374655888
Blueberry	Core	GO:0010404	0.892191374655888
Blueberry	Core	GO:0046864	0.892191374655888
Blueberry	Core	GO:0046865	0.892191374655888
Blueberry	Core	GO:0051761	0.892191374655888
Blueberry	Core	GO:0060860	0.892191374655888
Blueberry	Core	GO:0060862	0.892191374655888
Blueberry	Core	GO:0070413	0.892191374655888
Blueberry	Core	GO:0072593	0.892238606998956
Blueberry	Core	GO:0010075	0.893147820405657
Blueberry	Core	GO:1900055	0.893147820405657
Blueberry	Core	GO:0000183	0.89362649378877
Blueberry	Core	GO:0000301	0.89362649378877
Blueberry	Core	GO:0002943	0.89362649378877
Blueberry	Core	GO:0006004	0.89362649378877
Blueberry	Core	GO:0006433	0.89362649378877
Blueberry	Core	GO:0006673	0.89362649378877
Blueberry	Core	GO:0006680	0.89362649378877
Blueberry	Core	GO:0006747	0.89362649378877
Blueberry	Core	GO:0006784	0.89362649378877
Blueberry	Core	GO:0006788	0.89362649378877
Blueberry	Core	GO:0007063	0.89362649378877
Blueberry	Core	GO:0007585	0.89362649378877
Blueberry	Core	GO:0009662	0.89362649378877
Blueberry	Core	GO:0009866	0.89362649378877
Blueberry	Core	GO:0009953	0.89362649378877
Blueberry	Core	GO:0010086	0.89362649378877
Blueberry	Core	GO:0010094	0.89362649378877
Blueberry	Core	GO:0010359	0.89362649378877
Blueberry	Core	GO:0010376	0.89362649378877
Blueberry	Core	GO:0010400	0.89362649378877
Blueberry	Core	GO:0010583	0.89362649378877
Blueberry	Core	GO:0010589	0.89362649378877
Blueberry	Core	GO:0010883	0.89362649378877
Blueberry	Core	GO:0010888	0.89362649378877
Blueberry	Core	GO:0015690	0.89362649378877
Blueberry	Core	GO:0019236	0.89362649378877
Blueberry	Core	GO:0019367	0.89362649378877
Blueberry	Core	GO:0019368	0.89362649378877
Blueberry	Core	GO:0019377	0.89362649378877
Blueberry	Core	GO:0019478	0.89362649378877
Blueberry	Core	GO:0022898	0.89362649378877
Blueberry	Core	GO:0031022	0.89362649378877
Blueberry	Core	GO:0031397	0.89362649378877
Blueberry	Core	GO:0031590	0.89362649378877
Blueberry	Core	GO:0031591	0.89362649378877
Blueberry	Core	GO:0031663	0.89362649378877
Blueberry	Core	GO:0032196	0.89362649378877
Blueberry	Core	GO:0032197	0.89362649378877
Blueberry	Core	GO:0032411	0.89362649378877
Blueberry	Core	GO:0032412	0.89362649378877
Blueberry	Core	GO:0032414	0.89362649378877
Blueberry	Core	GO:0032496	0.89362649378877
Blueberry	Core	GO:0032978	0.89362649378877
Blueberry	Core	GO:0032979	0.89362649378877
Blueberry	Core	GO:0033316	0.89362649378877
Blueberry	Core	GO:0033396	0.89362649378877
Blueberry	Core	GO:0033520	0.89362649378877
Blueberry	Core	GO:0033567	0.89362649378877
Blueberry	Core	GO:0034214	0.89362649378877
Blueberry	Core	GO:0034247	0.89362649378877
Blueberry	Core	GO:0034625	0.89362649378877
Blueberry	Core	GO:0034626	0.89362649378877
Blueberry	Core	GO:0035551	0.89362649378877
Blueberry	Core	GO:0035561	0.89362649378877
Blueberry	Core	GO:0035563	0.89362649378877
Blueberry	Core	GO:0042754	0.89362649378877
Blueberry	Core	GO:0042946	0.89362649378877
Blueberry	Core	GO:0043181	0.89362649378877
Blueberry	Core	GO:0043330	0.89362649378877
Blueberry	Core	GO:0043331	0.89362649378877
Blueberry	Core	GO:0043576	0.89362649378877
Blueberry	Core	GO:0044771	0.89362649378877
Blueberry	Core	GO:0044779	0.89362649378877
Blueberry	Core	GO:0044785	0.89362649378877
Blueberry	Core	GO:0046108	0.89362649378877
Blueberry	Core	GO:0046160	0.89362649378877
Blueberry	Core	GO:0046321	0.89362649378877
Blueberry	Core	GO:0046477	0.89362649378877
Blueberry	Core	GO:0046479	0.89362649378877
Blueberry	Core	GO:0048209	0.89362649378877
Blueberry	Core	GO:0048262	0.89362649378877
Blueberry	Core	GO:0048263	0.89362649378877
Blueberry	Core	GO:0048834	0.89362649378877
Blueberry	Core	GO:0051098	0.89362649378877
Blueberry	Core	GO:0051099	0.89362649378877
Blueberry	Core	GO:0051291	0.89362649378877
Blueberry	Core	GO:0060178	0.89362649378877
Blueberry	Core	GO:0070084	0.89362649378877
Blueberry	Core	GO:0070914	0.89362649378877
Blueberry	Core	GO:0071000	0.89362649378877
Blueberry	Core	GO:0071222	0.89362649378877
Blueberry	Core	GO:0071359	0.89362649378877
Blueberry	Core	GO:0071360	0.89362649378877
Blueberry	Core	GO:0071921	0.89362649378877
Blueberry	Core	GO:0072388	0.89362649378877
Blueberry	Core	GO:0075733	0.89362649378877
Blueberry	Core	GO:0080065	0.89362649378877
Blueberry	Core	GO:0080121	0.89362649378877
Blueberry	Core	GO:0090352	0.89362649378877
Blueberry	Core	GO:0097320	0.89362649378877
Blueberry	Core	GO:0098629	0.89362649378877
Blueberry	Core	GO:0106146	0.89362649378877
Blueberry	Core	GO:1900030	0.89362649378877
Blueberry	Core	GO:1900151	0.89362649378877
Blueberry	Core	GO:1901529	0.89362649378877
Blueberry	Core	GO:1901993	0.89362649378877
Blueberry	Core	GO:1901994	0.89362649378877
Blueberry	Core	GO:1902001	0.89362649378877
Blueberry	Core	GO:1902102	0.89362649378877
Blueberry	Core	GO:1902103	0.89362649378877
Blueberry	Core	GO:1902418	0.89362649378877
Blueberry	Core	GO:1903189	0.89362649378877
Blueberry	Core	GO:1903314	0.89362649378877
Blueberry	Core	GO:1903415	0.89362649378877
Blueberry	Core	GO:1903525	0.89362649378877
Blueberry	Core	GO:1903527	0.89362649378877
Blueberry	Core	GO:1903729	0.89362649378877
Blueberry	Core	GO:1903793	0.89362649378877
Blueberry	Core	GO:1903942	0.89362649378877
Blueberry	Core	GO:1903961	0.89362649378877
Blueberry	Core	GO:1904963	0.89362649378877
Blueberry	Core	GO:1905132	0.89362649378877
Blueberry	Core	GO:1905133	0.89362649378877
Blueberry	Core	GO:1905953	0.89362649378877
Blueberry	Core	GO:1990109	0.89362649378877
Blueberry	Core	GO:1990700	0.89362649378877
Blueberry	Core	GO:2000039	0.89362649378877
Blueberry	Core	GO:2000692	0.89362649378877
Blueberry	Core	GO:2001294	0.89362649378877
Blueberry	Core	GO:0009838	0.893985980327126
Blueberry	Core	GO:0048829	0.89433017064916
Blueberry	Core	GO:0009606	0.894681181774391
Blueberry	Core	GO:0031407	0.898789994544519
Blueberry	Core	GO:0000165	0.899669307536044
Blueberry	Core	GO:0015914	0.899669307536044
Blueberry	Core	GO:0019400	0.899669307536044
Blueberry	Core	GO:2000038	0.899669307536044
Blueberry	Core	GO:0010380	0.901504942963539
Blueberry	Core	GO:0051049	0.903112713753569
Blueberry	Core	GO:0006546	0.903525201882666
Blueberry	Core	GO:0009786	0.903525201882666
Blueberry	Core	GO:0015840	0.903525201882666
Blueberry	Core	GO:0031113	0.903525201882666
Blueberry	Core	GO:0055078	0.903525201882666
Blueberry	Core	GO:0071244	0.903525201882666
Blueberry	Core	GO:0055088	0.903882017123676
Blueberry	Core	GO:0006536	0.90445573129131
Blueberry	Core	GO:0009991	0.904552191823376
Blueberry	Core	GO:0010089	0.905234927622522
Blueberry	Core	GO:0009218	0.907665847304657
Blueberry	Core	GO:0009220	0.907665847304657
Blueberry	Core	GO:0010227	0.907665847304657
Blueberry	Core	GO:0010921	0.907665847304657
Blueberry	Core	GO:0006633	0.907848754398777
Blueberry	Core	GO:0090698	0.908216925993949
Blueberry	Core	GO:0051651	0.908228100336321
Blueberry	Core	GO:0009749	0.908987931115879
Blueberry	Core	GO:0031667	0.909083225876415
Blueberry	Core	GO:0071496	0.909659503959336
Blueberry	Core	GO:0030042	0.911161596771339
Blueberry	Core	GO:0043666	0.911161596771339
Blueberry	Core	GO:0009173	0.912383771632376
Blueberry	Core	GO:0048766	0.912383771632376
Blueberry	Core	GO:0034754	0.912825080195715
Blueberry	Core	GO:0006080	0.913298368163928
Blueberry	Core	GO:0006168	0.913298368163928
Blueberry	Core	GO:0006208	0.913298368163928
Blueberry	Core	GO:0006597	0.913298368163928
Blueberry	Core	GO:0009270	0.913298368163928
Blueberry	Core	GO:0009758	0.913298368163928
Blueberry	Core	GO:0010151	0.913298368163928
Blueberry	Core	GO:0010253	0.913298368163928
Blueberry	Core	GO:0010392	0.913298368163928
Blueberry	Core	GO:0015669	0.913298368163928
Blueberry	Core	GO:0015700	0.913298368163928
Blueberry	Core	GO:0016045	0.913298368163928
Blueberry	Core	GO:0018871	0.913298368163928
Blueberry	Core	GO:0019401	0.913298368163928
Blueberry	Core	GO:0030574	0.913298368163928
Blueberry	Core	GO:0033306	0.913298368163928
Blueberry	Core	GO:0033478	0.913298368163928
Blueberry	Core	GO:0043610	0.913298368163928
Blueberry	Core	GO:0044002	0.913298368163928
Blueberry	Core	GO:0044111	0.913298368163928
Blueberry	Core	GO:0051069	0.913298368163928
Blueberry	Core	GO:0051070	0.913298368163928
Blueberry	Core	GO:0052093	0.913298368163928
Blueberry	Core	GO:0052096	0.913298368163928
Blueberry	Core	GO:0070536	0.913298368163928
Blueberry	Core	GO:0098543	0.913298368163928
Blueberry	Core	GO:0106035	0.913298368163928
Blueberry	Core	GO:1900459	0.913298368163928
Blueberry	Core	GO:1901576	0.915589458517947
Blueberry	Core	GO:0009639	0.915775619624617
Blueberry	Core	GO:0071229	0.916257279094396
Blueberry	Core	GO:0009863	0.916798375854019
Blueberry	Core	GO:0002240	0.917060303346331
Blueberry	Core	GO:0009610	0.917060303346331
Blueberry	Core	GO:0009903	0.917060303346331
Blueberry	Core	GO:0009961	0.917060303346331
Blueberry	Core	GO:0010336	0.917060303346331
Blueberry	Core	GO:0031112	0.917060303346331
Blueberry	Core	GO:0048577	0.917060303346331
Blueberry	Core	GO:0051051	0.917060303346331
Blueberry	Core	GO:0051782	0.917060303346331
Blueberry	Core	GO:0070301	0.917060303346331
Blueberry	Core	GO:0070813	0.917060303346331
Blueberry	Core	GO:1902292	0.917060303346331
Blueberry	Core	GO:1902315	0.917060303346331
Blueberry	Core	GO:1902326	0.917060303346331
Blueberry	Core	GO:1902975	0.917060303346331
Blueberry	Core	GO:0006563	0.917735919372545
Blueberry	Core	GO:0010555	0.917735919372545
Blueberry	Core	GO:0016036	0.918846320346026
Blueberry	Core	GO:0009095	0.919969877661954
Blueberry	Core	GO:0034389	0.919969877661954
Blueberry	Core	GO:0031647	0.920581600122131
Blueberry	Core	GO:0008299	0.922359963920853
Blueberry	Core	GO:0009593	0.922542856151625
Blueberry	Core	GO:0009638	0.922542856151625
Blueberry	Core	GO:0009262	0.923673829606605
Blueberry	Core	GO:0071941	0.923673829606605
Blueberry	Core	GO:0046246	0.92520669407051
Blueberry	Core	GO:0045489	0.926332078892322
Blueberry	Core	GO:0042430	0.926982243542372
Blueberry	Core	GO:0071446	0.927029361832978
Blueberry	Core	GO:0050801	0.928014737867687
Blueberry	Core	GO:0055062	0.928062037913481
Blueberry	Core	GO:0072506	0.928062037913481
Blueberry	Core	GO:0009094	0.928542013182194
Blueberry	Core	GO:0019755	0.928542013182194
Blueberry	Core	GO:0080190	0.928542013182194
Blueberry	Core	GO:0090615	0.928542013182194
Blueberry	Core	GO:0099518	0.928542013182194
Blueberry	Core	GO:1902223	0.928542013182194
Blueberry	Core	GO:0051606	0.929424101070195
Blueberry	Core	GO:0009627	0.929727221893905
Blueberry	Core	GO:0009409	0.929748013104216
Blueberry	Core	GO:0034406	0.931123555000375
Blueberry	Core	GO:0010038	0.932130721688632
Blueberry	Core	GO:0034614	0.9328513574881
Blueberry	Core	GO:0009831	0.933345436646058
Blueberry	Core	GO:0010372	0.933345436646058
Blueberry	Core	GO:0010442	0.933345436646058
Blueberry	Core	GO:0015988	0.933345436646058
Blueberry	Core	GO:0015990	0.933345436646058
Blueberry	Core	GO:0031119	0.933345436646058
Blueberry	Core	GO:0043270	0.933345436646058
Blueberry	Core	GO:0045723	0.933345436646058
Blueberry	Core	GO:0046166	0.933345436646058
Blueberry	Core	GO:0090603	0.933345436646058
Blueberry	Core	GO:0120254	0.933396720173971
Blueberry	Core	GO:0072527	0.934271348316229
Blueberry	Core	GO:0048585	0.93497024357426
Blueberry	Core	GO:0060918	0.936338285404613
Blueberry	Core	GO:0009914	0.936342985135811
Blueberry	Core	GO:0010405	0.938239231181876
Blueberry	Core	GO:0010444	0.938239231181876
Blueberry	Core	GO:0015866	0.938239231181876
Blueberry	Core	GO:0015867	0.938239231181876
Blueberry	Core	GO:0016121	0.938239231181876
Blueberry	Core	GO:0046247	0.938239231181876
Blueberry	Core	GO:0071493	0.938239231181876
Blueberry	Core	GO:0015711	0.939944728747741
Blueberry	Core	GO:0009130	0.9400166545122
Blueberry	Core	GO:0010225	0.9400166545122
Blueberry	Core	GO:0044347	0.9400166545122
Blueberry	Core	GO:0045493	0.9400166545122
Blueberry	Core	GO:0050688	0.9400166545122
Blueberry	Core	GO:0042026	0.940476752735946
Blueberry	Core	GO:0009937	0.941704059359678
Blueberry	Core	GO:0042214	0.941910969165127
Blueberry	Core	GO:0010374	0.942445839574205
Blueberry	Core	GO:0009686	0.943416841853913
Blueberry	Core	GO:0010243	0.944556007655608
Blueberry	Core	GO:0006096	0.945521156354217
Blueberry	Core	GO:0006165	0.945521156354217
Blueberry	Core	GO:0006757	0.945521156354217
Blueberry	Core	GO:0046939	0.945521156354217
Blueberry	Core	GO:0008360	0.945751123179797
Blueberry	Core	GO:0046460	0.945751123179797
Blueberry	Core	GO:0046463	0.945751123179797
Blueberry	Core	GO:0051093	0.946228199642102
Blueberry	Core	GO:0015865	0.946511562019362
Blueberry	Core	GO:0048363	0.946511562019362
Blueberry	Core	GO:0051503	0.946511562019362
Blueberry	Core	GO:0062013	0.946536538748223
Blueberry	Core	GO:0010876	0.946602799943547
Blueberry	Core	GO:0048878	0.948564765001712
Blueberry	Core	GO:0042743	0.948644345653234
Blueberry	Core	GO:0006183	0.94919136067761
Blueberry	Core	GO:0015908	0.94919136067761
Blueberry	Core	GO:0017157	0.94919136067761
Blueberry	Core	GO:0045923	0.94919136067761
Blueberry	Core	GO:0046039	0.94919136067761
Blueberry	Core	GO:0001894	0.949602661957822
Blueberry	Core	GO:0002084	0.949602661957822
Blueberry	Core	GO:0006314	0.949602661957822
Blueberry	Core	GO:0006315	0.949602661957822
Blueberry	Core	GO:0006522	0.949602661957822
Blueberry	Core	GO:0006524	0.949602661957822
Blueberry	Core	GO:0007639	0.949602661957822
Blueberry	Core	GO:0009078	0.949602661957822
Blueberry	Core	GO:0009080	0.949602661957822
Blueberry	Core	GO:0009154	0.949602661957822
Blueberry	Core	GO:0009261	0.949602661957822
Blueberry	Core	GO:0009447	0.949602661957822
Blueberry	Core	GO:0010042	0.949602661957822
Blueberry	Core	GO:0010201	0.949602661957822
Blueberry	Core	GO:0010266	0.949602661957822
Blueberry	Core	GO:0010438	0.949602661957822
Blueberry	Core	GO:0010480	0.949602661957822
Blueberry	Core	GO:0010541	0.949602661957822
Blueberry	Core	GO:0015742	0.949602661957822
Blueberry	Core	GO:0015812	0.949602661957822
Blueberry	Core	GO:0016098	0.949602661957822
Blueberry	Core	GO:0016099	0.949602661957822
Blueberry	Core	GO:0016137	0.949602661957822
Blueberry	Core	GO:0016139	0.949602661957822
Blueberry	Core	GO:0018874	0.949602661957822
Blueberry	Core	GO:0019988	0.949602661957822
Blueberry	Core	GO:0032025	0.949602661957822
Blueberry	Core	GO:0033353	0.949602661957822
Blueberry	Core	GO:0033591	0.949602661957822
Blueberry	Core	GO:0033869	0.949602661957822
Blueberry	Core	GO:0034031	0.949602661957822
Blueberry	Core	GO:0034034	0.949602661957822
Blueberry	Core	GO:0042159	0.949602661957822
Blueberry	Core	GO:0042851	0.949602661957822
Blueberry	Core	GO:0042853	0.949602661957822
Blueberry	Core	GO:0043433	0.949602661957822
Blueberry	Core	GO:0043617	0.949602661957822
Blueberry	Core	GO:0045793	0.949602661957822
Blueberry	Core	GO:0046340	0.949602661957822
Blueberry	Core	GO:0046443	0.949602661957822
Blueberry	Core	GO:0046462	0.949602661957822
Blueberry	Core	GO:0048872	0.949602661957822
Blueberry	Core	GO:0048873	0.949602661957822
Blueberry	Core	GO:0051601	0.949602661957822
Blueberry	Core	GO:0052651	0.949602661957822
Blueberry	Core	GO:0060151	0.949602661957822
Blueberry	Core	GO:0060211	0.949602661957822
Blueberry	Core	GO:0060919	0.949602661957822
Blueberry	Core	GO:0071312	0.949602661957822
Blueberry	Core	GO:0071313	0.949602661957822
Blueberry	Core	GO:0071415	0.949602661957822
Blueberry	Core	GO:0071494	0.949602661957822
Blueberry	Core	GO:0071963	0.949602661957822
Blueberry	Core	GO:0072708	0.949602661957822
Blueberry	Core	GO:0080006	0.949602661957822
Blueberry	Core	GO:0080091	0.949602661957822
Blueberry	Core	GO:0080165	0.949602661957822
Blueberry	Core	GO:0090058	0.949602661957822
Blueberry	Core	GO:0090359	0.949602661957822
Blueberry	Core	GO:0098734	0.949602661957822
Blueberry	Core	GO:0140042	0.949602661957822
Blueberry	Core	GO:1901181	0.949602661957822
Blueberry	Core	GO:1901528	0.949602661957822
Blueberry	Core	GO:1902931	0.949602661957822
Blueberry	Core	GO:1904965	0.949602661957822
Blueberry	Core	GO:2000693	0.949602661957822
Blueberry	Core	GO:2000769	0.949602661957822
Blueberry	Core	GO:0032787	0.949852354246
Blueberry	Core	GO:0010200	0.950084408167384
Blueberry	Core	GO:0009846	0.950169389806248
Blueberry	Core	GO:0010647	0.950826895075084
Blueberry	Core	GO:0032879	0.952010263223348
Blueberry	Core	GO:0071241	0.952191039121219
Blueberry	Core	GO:0052541	0.952234121333023
Blueberry	Core	GO:0006470	0.952611791335286
Blueberry	Core	GO:0045935	0.952841925754918
Blueberry	Core	GO:0006751	0.952972325362307
Blueberry	Core	GO:0007023	0.952972325362307
Blueberry	Core	GO:0007266	0.952972325362307
Blueberry	Core	GO:0010036	0.952972325362307
Blueberry	Core	GO:0016124	0.952972325362307
Blueberry	Core	GO:0045337	0.952972325362307
Blueberry	Core	GO:0060772	0.952972325362307
Blueberry	Core	GO:0080029	0.952972325362307
Blueberry	Core	GO:1990547	0.952972325362307
Blueberry	Core	GO:2000652	0.953475790887209
Blueberry	Core	GO:0051302	0.953588133645478
Blueberry	Core	GO:0009942	0.953590636080819
Blueberry	Core	GO:0015807	0.953590636080819
Blueberry	Core	GO:0044273	0.953590636080819
Blueberry	Core	GO:0071486	0.953590636080819
Blueberry	Core	GO:1902170	0.953590636080819
Blueberry	Core	GO:1903409	0.954148649387323
Blueberry	Core	GO:0009908	0.954645021990455
Blueberry	Core	GO:0006882	0.954715998074899
Blueberry	Core	GO:0009394	0.954715998074899
Blueberry	Core	GO:0010413	0.954715998074899
Blueberry	Core	GO:0010417	0.954715998074899
Blueberry	Core	GO:0019692	0.954715998074899
Blueberry	Core	GO:0055069	0.954715998074899
Blueberry	Core	GO:0071324	0.954715998074899
Blueberry	Core	GO:0031099	0.955326316858099
Blueberry	Core	GO:0009911	0.957516429490419
Blueberry	Core	GO:0010082	0.958453976291281
Blueberry	Core	GO:0090333	0.958495905091596
Blueberry	Core	GO:0031325	0.95849971379744
Blueberry	Core	GO:0010030	0.958587213182976
Blueberry	Core	GO:0009690	0.959176024179334
Blueberry	Core	GO:0051234	0.959419404540163
Blueberry	Core	GO:1903338	0.959511733883653
Blueberry	Core	GO:0006541	0.959652053653984
Blueberry	Core	GO:0046685	0.959652053653984
Blueberry	Core	GO:0080163	0.959652053653984
Blueberry	Core	GO:1901141	0.959652053653984
Blueberry	Core	GO:0010014	0.960564923564412
Blueberry	Core	GO:0031221	0.961263159444871
Blueberry	Core	GO:0031222	0.961263159444871
Blueberry	Core	GO:0071423	0.961263159444871
Blueberry	Core	GO:0120029	0.961263159444871
Blueberry	Core	GO:0120253	0.961263159444871
Blueberry	Core	GO:1901002	0.961263159444871
Blueberry	Core	GO:1901071	0.961263159444871
Blueberry	Core	GO:1901679	0.961263159444871
Blueberry	Core	GO:1903830	0.961263159444871
Blueberry	Core	GO:0006059	0.96146350481074
Blueberry	Core	GO:0006123	0.96146350481074
Blueberry	Core	GO:0007021	0.96146350481074
Blueberry	Core	GO:0008216	0.96146350481074
Blueberry	Core	GO:0009120	0.96146350481074
Blueberry	Core	GO:0009157	0.96146350481074
Blueberry	Core	GO:0009162	0.96146350481074
Blueberry	Core	GO:0046104	0.96146350481074
Blueberry	Core	GO:0046125	0.96146350481074
Blueberry	Core	GO:0070814	0.96146350481074
Blueberry	Core	GO:0071786	0.96146350481074
Blueberry	Core	GO:0072488	0.96146350481074
Blueberry	Core	GO:0140426	0.96146350481074
Blueberry	Core	GO:1904062	0.96146350481074
Blueberry	Core	GO:0030865	0.961690301187516
Blueberry	Core	GO:0009147	0.962018949969973
Blueberry	Core	GO:1900057	0.962018949969973
Blueberry	Core	GO:0006721	0.962991679246592
Blueberry	Core	GO:0046889	0.963161025658166
Blueberry	Core	GO:0048522	0.963618018837389
Blueberry	Core	GO:0071369	0.964010417837747
Blueberry	Core	GO:0048581	0.964328139558009
Blueberry	Core	GO:0009411	0.964895362323463
Blueberry	Core	GO:0009685	0.96517017411291
Blueberry	Core	GO:0019344	0.9656200426149
Blueberry	Core	GO:0051552	0.965668118090164
Blueberry	Core	GO:0051553	0.965668118090164
Blueberry	Core	GO:0051554	0.965668118090164
Blueberry	Core	GO:0051555	0.965668118090164
Blueberry	Core	GO:0098771	0.965715914249109
Blueberry	Core	GO:0051254	0.966150171713383
Blueberry	Core	GO:1901264	0.967409634961517
Blueberry	Core	GO:0019725	0.967513819676905
Blueberry	Core	GO:0008356	0.967681169897796
Blueberry	Core	GO:0009738	0.967808673750802
Blueberry	Core	GO:0009637	0.968244915036053
Blueberry	Core	GO:0071484	0.968276486704455
Blueberry	Core	GO:0009200	0.969383482245569
Blueberry	Core	GO:0010037	0.969383482245569
Blueberry	Core	GO:0010262	0.969383482245569
Blueberry	Core	GO:0019432	0.969383482245569
Blueberry	Core	GO:0008655	0.969487431253141
Blueberry	Core	GO:0032465	0.969487431253141
Blueberry	Core	GO:0043171	0.969487431253141
Blueberry	Core	GO:0045596	0.969487431253141
Blueberry	Core	GO:0045730	0.969487431253141
Blueberry	Core	GO:0048439	0.969487431253141
Blueberry	Core	GO:0072530	0.969487431253141
Blueberry	Core	GO:1901348	0.969487431253141
Blueberry	Core	GO:1903340	0.969487431253141
Blueberry	Core	GO:0090332	0.969892569369194
Blueberry	Core	GO:0015804	0.970401015290251
Blueberry	Core	GO:0015868	0.970401015290251
Blueberry	Core	GO:0006810	0.970425022423029
Blueberry	Core	GO:2000022	0.97043890616661
Blueberry	Core	GO:0006351	0.973089211284201
Blueberry	Core	GO:0090567	0.973105471053341
Blueberry	Core	GO:0000304	0.973293954737267
Blueberry	Core	GO:0009938	0.973293954737267
Blueberry	Core	GO:0015743	0.973293954737267
Blueberry	Core	GO:0071329	0.973293954737267
Blueberry	Core	GO:0080001	0.973293954737267
Blueberry	Core	GO:1901403	0.973293954737267
Blueberry	Core	GO:2000068	0.973293954737267
Blueberry	Core	GO:0009132	0.973420918643477
Blueberry	Core	GO:0120255	0.973420918643477
Blueberry	Core	GO:0009624	0.97357967933632
Blueberry	Core	GO:0019932	0.974604693485952
Blueberry	Core	GO:0008295	0.974901522987907
Blueberry	Core	GO:0009720	0.974901522987907
Blueberry	Core	GO:0009726	0.974901522987907
Blueberry	Core	GO:0009939	0.974901522987907
Blueberry	Core	GO:0016110	0.974901522987907
Blueberry	Core	GO:0016118	0.974901522987907
Blueberry	Core	GO:0031116	0.974901522987907
Blueberry	Core	GO:0032273	0.974901522987907
Blueberry	Core	GO:0033212	0.974901522987907
Blueberry	Core	GO:0033273	0.974901522987907
Blueberry	Core	GO:0042219	0.974901522987907
Blueberry	Core	GO:0048442	0.974901522987907
Blueberry	Core	GO:0048464	0.974901522987907
Blueberry	Core	GO:0051091	0.974901522987907
Blueberry	Core	GO:0055063	0.974901522987907
Blueberry	Core	GO:0071490	0.974901522987907
Blueberry	Core	GO:0072334	0.974901522987907
Blueberry	Core	GO:0072505	0.974901522987907
Blueberry	Core	GO:0089718	0.974901522987907
Blueberry	Core	GO:1901656	0.974901522987907
Blueberry	Core	GO:1902289	0.974901522987907
Blueberry	Core	GO:0009743	0.975331606833667
Blueberry	Core	GO:0016311	0.975470538259866
Blueberry	Core	GO:0006835	0.975627569577815
Blueberry	Core	GO:0006026	0.976123910381937
Blueberry	Core	GO:0006030	0.976123910381937
Blueberry	Core	GO:0006032	0.976123910381937
Blueberry	Core	GO:0006294	0.976123910381937
Blueberry	Core	GO:0006423	0.976123910381937
Blueberry	Core	GO:0009557	0.976123910381937
Blueberry	Core	GO:0009722	0.976123910381937
Blueberry	Core	GO:0010289	0.976123910381937
Blueberry	Core	GO:0010377	0.976123910381937
Blueberry	Core	GO:0010394	0.976123910381937
Blueberry	Core	GO:0010906	0.976123910381937
Blueberry	Core	GO:0010930	0.976123910381937
Blueberry	Core	GO:0019406	0.976123910381937
Blueberry	Core	GO:0019593	0.976123910381937
Blueberry	Core	GO:0019594	0.976123910381937
Blueberry	Core	GO:0033358	0.976123910381937
Blueberry	Core	GO:0034097	0.976123910381937
Blueberry	Core	GO:0040019	0.976123910381937
Blueberry	Core	GO:0042218	0.976123910381937
Blueberry	Core	GO:0045226	0.976123910381937
Blueberry	Core	GO:0045227	0.976123910381937
Blueberry	Core	GO:0045230	0.976123910381937
Blueberry	Core	GO:0046348	0.976123910381937
Blueberry	Core	GO:0046379	0.976123910381937
Blueberry	Core	GO:0046416	0.976123910381937
Blueberry	Core	GO:0048830	0.976123910381937
Blueberry	Core	GO:0060249	0.976123910381937
Blueberry	Core	GO:0060774	0.976123910381937
Blueberry	Core	GO:0071345	0.976123910381937
Blueberry	Core	GO:0071497	0.976123910381937
Blueberry	Core	GO:0080159	0.976123910381937
Blueberry	Core	GO:0090547	0.976123910381937
Blueberry	Core	GO:1900458	0.976123910381937
Blueberry	Core	GO:1901072	0.976123910381937
Blueberry	Core	GO:1901537	0.976123910381937
Blueberry	Core	GO:1990059	0.976123910381937
Blueberry	Core	GO:0005978	0.976136407746087
Blueberry	Core	GO:0009299	0.976136407746087
Blueberry	Core	GO:0071323	0.976136407746087
Blueberry	Core	GO:1902475	0.976136407746087
Blueberry	Core	GO:0006873	0.97636076079585
Blueberry	Core	GO:0015706	0.976380647368815
Blueberry	Core	GO:0045834	0.976380647368815
Blueberry	Core	GO:0031110	0.976658331189957
Blueberry	Core	GO:0090626	0.976742232500735
Blueberry	Core	GO:0009828	0.976766002936034
Blueberry	Core	GO:0040011	0.976766002936034
Blueberry	Core	GO:0044249	0.97697463680828
Blueberry	Core	GO:0048653	0.977133998609076
Blueberry	Core	GO:0097659	0.977307944312128
Blueberry	Core	GO:0019740	0.977323769547046
Blueberry	Core	GO:0050665	0.977323769547046
Blueberry	Core	GO:0006629	0.977381373178656
Blueberry	Core	GO:0046185	0.977756066242119
Blueberry	Core	GO:0045944	0.977763513090323
Blueberry	Core	GO:0006464	0.977901768525319
Blueberry	Core	GO:0006228	0.978114705359893
Blueberry	Core	GO:0006624	0.978114705359893
Blueberry	Core	GO:0015729	0.978114705359893
Blueberry	Core	GO:0042759	0.978114705359893
Blueberry	Core	GO:0046051	0.978114705359893
Blueberry	Core	GO:0048497	0.978114705359893
Blueberry	Core	GO:0048759	0.978114705359893
Blueberry	Core	GO:0071457	0.978114705359893
Blueberry	Core	GO:0090700	0.978114705359893
Blueberry	Core	GO:1990937	0.978114705359893
Blueberry	Core	GO:0034599	0.978315407311158
Blueberry	Core	GO:0032774	0.978493541559427
Blueberry	Core	GO:0010114	0.978670502159642
Blueberry	Core	GO:2000070	0.978918141904931
Blueberry	Core	GO:0055081	0.979155031661818
Blueberry	Core	GO:0042592	0.979446554454141
Blueberry	Core	GO:0010039	0.97958114385875
Blueberry	Core	GO:2000762	0.97958114385875
Blueberry	Core	GO:0009148	0.97960063911049
Blueberry	Core	GO:0015740	0.97960063911049
Blueberry	Core	GO:0048584	0.980437036638553
Blueberry	Core	GO:0006672	0.981228266842989
Blueberry	Core	GO:0006754	0.981228266842989
Blueberry	Core	GO:0015986	0.981228266842989
Blueberry	Core	GO:0048469	0.981321427852349
Blueberry	Core	GO:0048764	0.981321427852349
Blueberry	Core	GO:0048765	0.981321427852349
Blueberry	Core	GO:0009864	0.981426916799893
Blueberry	Core	GO:0030050	0.981986711281647
Blueberry	Core	GO:0051046	0.981986711281647
Blueberry	Core	GO:1903530	0.981986711281647
Blueberry	Core	GO:2000037	0.981986711281647
Blueberry	Core	GO:0034644	0.982136346513637
Blueberry	Core	GO:0009967	0.982538413238326
Blueberry	Core	GO:0034765	0.982582933068451
Blueberry	Core	GO:0009851	0.982710825201599
Blueberry	Core	GO:0010192	0.982915923792566
Blueberry	Core	GO:1901135	0.983193999535861
Blueberry	Core	GO:0016114	0.983275888227813
Blueberry	Core	GO:1901401	0.983306107103608
Blueberry	Core	GO:0048868	0.983441376893346
Blueberry	Core	GO:0000910	0.984018904671857
Blueberry	Core	GO:0009873	0.984031598453859
Blueberry	Core	GO:0009850	0.984106014729137
Blueberry	Core	GO:0002239	0.984198606971407
Blueberry	Core	GO:0009694	0.984314476162811
Blueberry	Core	GO:0000103	0.98436326867416
Blueberry	Core	GO:0009250	0.984714203575883
Blueberry	Core	GO:0048825	0.984919711464524
Blueberry	Core	GO:0042446	0.985078794676212
Blueberry	Core	GO:0048359	0.985510563383772
Blueberry	Core	GO:0006222	0.985530479273282
Blueberry	Core	GO:0007584	0.985530479273282
Blueberry	Core	GO:0009174	0.985530479273282
Blueberry	Core	GO:0009805	0.985530479273282
Blueberry	Core	GO:0030048	0.985530479273282
Blueberry	Core	GO:0046049	0.985530479273282
Blueberry	Core	GO:0099515	0.985530479273282
Blueberry	Core	GO:0042126	0.985570570297141
Blueberry	Core	GO:0042128	0.985570570297141
Blueberry	Core	GO:0030003	0.985722160395869
Blueberry	Core	GO:0055082	0.986099822587478
Blueberry	Core	GO:0009860	0.986301597588339
Blueberry	Core	GO:0035970	0.986440738399787
Blueberry	Core	GO:0042335	0.986590937358285
Blueberry	Core	GO:0090056	0.986736930121265
Blueberry	Core	GO:0010481	0.986774690514149
Blueberry	Core	GO:0010482	0.986774690514149
Blueberry	Core	GO:0010601	0.986774690514149
Blueberry	Core	GO:0046886	0.986774690514149
Blueberry	Core	GO:0051639	0.986774690514149
Blueberry	Core	GO:0071629	0.986774690514149
Blueberry	Core	GO:0140455	0.986774690514149
Blueberry	Core	GO:1902476	0.986774690514149
Blueberry	Core	GO:1904143	0.986774690514149
Blueberry	Core	GO:0010162	0.986785281733816
Blueberry	Core	GO:0022611	0.986785281733816
Blueberry	Core	GO:1902074	0.986821863634438
Blueberry	Core	GO:0002229	0.986980998130838
Blueberry	Core	GO:0120251	0.987554618363756
Blueberry	Core	GO:0019676	0.987755820253987
Blueberry	Core	GO:0044380	0.987755820253987
Blueberry	Core	GO:0051090	0.987755820253987
Blueberry	Core	GO:0072698	0.987755820253987
Blueberry	Core	GO:1900378	0.987755820253987
Blueberry	Core	GO:0007163	0.9879787407359
Blueberry	Core	GO:0010540	0.9879787407359
Blueberry	Core	GO:0051241	0.988004891133433
Blueberry	Core	GO:1990748	0.988063983008194
Blueberry	Core	GO:0009185	0.988358864622984
Blueberry	Core	GO:0006542	0.988689018825539
Blueberry	Core	GO:0033530	0.988689018825539
Blueberry	Core	GO:0034757	0.988689018825539
Blueberry	Core	GO:0043271	0.988689018825539
Blueberry	Core	GO:0048533	0.988689018825539
Blueberry	Core	GO:0090059	0.988689018825539
Blueberry	Core	GO:0090143	0.988689018825539
Blueberry	Core	GO:0090449	0.988689018825539
Blueberry	Core	GO:1901349	0.988689018825539
Blueberry	Core	GO:1903842	0.988689018825539
Blueberry	Core	GO:2001007	0.988689018825539
Blueberry	Core	GO:0023056	0.988690966023565
Blueberry	Core	GO:0032103	0.988690966023565
Blueberry	Core	GO:0006935	0.988873345776812
Blueberry	Core	GO:0010183	0.988873345776812
Blueberry	Core	GO:0042330	0.988873345776812
Blueberry	Core	GO:0050918	0.988873345776812
Blueberry	Core	GO:0000160	0.988901220423427
Blueberry	Core	GO:0002252	0.989654801796958
Blueberry	Core	GO:0033559	0.989822960285885
Blueberry	Core	GO:0031349	0.990100489147066
Blueberry	Core	GO:0090351	0.990379033391448
Blueberry	Core	GO:0051252	0.990708009147173
Blueberry	Core	GO:0006636	0.990844485732043
Blueberry	Core	GO:0006241	0.990941589604586
Blueberry	Core	GO:0006535	0.990941589604586
Blueberry	Core	GO:0009208	0.990941589604586
Blueberry	Core	GO:0009209	0.990941589604586
Blueberry	Core	GO:0046036	0.990941589604586
Blueberry	Core	GO:0046292	0.990941589604586
Blueberry	Core	GO:0046294	0.990941589604586
Blueberry	Core	GO:0080113	0.990941589604586
Blueberry	Core	GO:0006955	0.991178622438409
Blueberry	Core	GO:0019321	0.991295856069598
Blueberry	Core	GO:0009804	0.99134950388214
Blueberry	Core	GO:0010215	0.99134950388214
Blueberry	Core	GO:0019722	0.991651861506947
Blueberry	Core	GO:0120252	0.992098195402828
Blueberry	Core	GO:0009628	0.992688916931106
Blueberry	Core	GO:0046688	0.992844228172312
Blueberry	Core	GO:0051301	0.99286652881276
Blueberry	Core	GO:0010345	0.992880572772511
Blueberry	Core	GO:0030198	0.992880572772511
Blueberry	Core	GO:0043062	0.992880572772511
Blueberry	Core	GO:0110095	0.992880572772511
Blueberry	Core	GO:0110096	0.992880572772511
Blueberry	Core	GO:0043269	0.992921456444288
Blueberry	Core	GO:0009263	0.992991487059709
Blueberry	Core	GO:0048317	0.992991487059709
Blueberry	Core	GO:1900424	0.993102210953101
Blueberry	Core	GO:0001578	0.993102486940001
Blueberry	Core	GO:0002215	0.993102486940001
Blueberry	Core	GO:0006390	0.993102486940001
Blueberry	Core	GO:0009769	0.993102486940001
Blueberry	Core	GO:0018258	0.993102486940001
Blueberry	Core	GO:0035337	0.993102486940001
Blueberry	Core	GO:0051365	0.993102486940001
Blueberry	Core	GO:1902065	0.993102486940001
Blueberry	Core	GO:0016998	0.993235018598539
Blueberry	Core	GO:0048768	0.993235018598539
Blueberry	Core	GO:0006821	0.993236336954241
Blueberry	Core	GO:0042447	0.993236336954241
Blueberry	Core	GO:1901652	0.993236336954241
Blueberry	Core	GO:0009205	0.99326633437047
Blueberry	Core	GO:0009206	0.99326633437047
Blueberry	Core	GO:0002376	0.993277553797031
Blueberry	Core	GO:0016102	0.99345504434867
Blueberry	Core	GO:0010556	0.993549249319608
Blueberry	Core	GO:0032504	0.993600461401576
Blueberry	Core	GO:0009733	0.993642554331549
Blueberry	Core	GO:0008300	0.993701944132903
Blueberry	Core	GO:0046686	0.993752664813388
Blueberry	Core	GO:0071215	0.993812666083353
Blueberry	Core	GO:0097306	0.993812666083353
Blueberry	Core	GO:0010411	0.993872929149032
Blueberry	Core	GO:0070588	0.993872929149032
Blueberry	Core	GO:0009058	0.993876759550542
Blueberry	Core	GO:0009723	0.993926736392515
Blueberry	Core	GO:0051480	0.993984595168907
Blueberry	Core	GO:0061687	0.993984595168907
Blueberry	Core	GO:0043436	0.994350821594321
Blueberry	Core	GO:0044281	0.994369612287411
Blueberry	Core	GO:0000390	0.994641801069411
Blueberry	Core	GO:0007043	0.994641801069411
Blueberry	Core	GO:0007610	0.994641801069411
Blueberry	Core	GO:0018991	0.994641801069411
Blueberry	Core	GO:0019098	0.994641801069411
Blueberry	Core	GO:0032988	0.994641801069411
Blueberry	Core	GO:0033214	0.994641801069411
Blueberry	Core	GO:0034329	0.994641801069411
Blueberry	Core	GO:0046662	0.994641801069411
Blueberry	Core	GO:0048521	0.994641801069411
Blueberry	Core	GO:0048756	0.994641801069411
Blueberry	Core	GO:0050795	0.994641801069411
Blueberry	Core	GO:0140021	0.994641801069411
Blueberry	Core	GO:1901045	0.994641801069411
Blueberry	Core	GO:1901379	0.994641801069411
Blueberry	Core	GO:1903286	0.994641801069411
Blueberry	Core	GO:1990544	0.994641801069411
Blueberry	Core	GO:0090627	0.994694220829823
Blueberry	Core	GO:0050789	0.99472458567905
Blueberry	Core	GO:0009403	0.994738371773909
Blueberry	Core	GO:0009700	0.994738371773909
Blueberry	Core	GO:0046217	0.994738371773909
Blueberry	Core	GO:0052314	0.994738371773909
Blueberry	Core	GO:0052315	0.994738371773909
Blueberry	Core	GO:0045087	0.994759012422177
Blueberry	Core	GO:0007275	0.994850819785421
Blueberry	Core	GO:0009265	0.994893284982943
Blueberry	Core	GO:0046385	0.994893284982943
Blueberry	Core	GO:0060401	0.994893284982943
Blueberry	Core	GO:0051235	0.994955424348804
Blueberry	Core	GO:0048440	0.994980998065152
Blueberry	Core	GO:0018105	0.994988947328241
Blueberry	Core	GO:0018209	0.994988947328241
Blueberry	Core	GO:0010054	0.995019978773475
Blueberry	Core	GO:0097237	0.995196875940079
Blueberry	Core	GO:0019915	0.995198932897858
Blueberry	Core	GO:0044403	0.995206600469241
Blueberry	Core	GO:0018958	0.995389202121231
Blueberry	Core	GO:0010120	0.99562423580883
Blueberry	Core	GO:0052317	0.99562423580883
Blueberry	Core	GO:0034285	0.995669513010364
Blueberry	Core	GO:0009692	0.99574773123319
Blueberry	Core	GO:0009693	0.99574773123319
Blueberry	Core	GO:0043449	0.99574773123319
Blueberry	Core	GO:0043450	0.99574773123319
Blueberry	Core	GO:1900673	0.99574773123319
Blueberry	Core	GO:1900674	0.99574773123319
Blueberry	Core	GO:0010077	0.995774330845672
Blueberry	Core	GO:0009744	0.995786474277687
Blueberry	Core	GO:0070542	0.995794204489629
Blueberry	Core	GO:0061640	0.995906431482653
Blueberry	Core	GO:0006875	0.99596192506841
Blueberry	Core	GO:0002833	0.996086004184179
Blueberry	Core	GO:0009813	0.996288818608607
Blueberry	Core	GO:0007188	0.996304416683131
Blueberry	Core	GO:0007205	0.996304416683131
Blueberry	Core	GO:0043473	0.996304416683131
Blueberry	Core	GO:0043476	0.996304416683131
Blueberry	Core	GO:0005985	0.996370909847813
Blueberry	Core	GO:0017145	0.996433105068914
Blueberry	Core	GO:0009144	0.996519404194765
Blueberry	Core	GO:0048017	0.996556869916815
Blueberry	Core	GO:0009151	0.99658586159833
Blueberry	Core	GO:0009215	0.99658586159833
Blueberry	Core	GO:0042732	0.99658586159833
Blueberry	Core	GO:0043687	0.99658586159833
Blueberry	Core	GO:0071365	0.996597888624272
Blueberry	Core	GO:0010431	0.99661047554056
Blueberry	Core	GO:0010167	0.996668817753282
Blueberry	Core	GO:1900426	0.996668817753282
Blueberry	Core	GO:0050821	0.996697247836797
Blueberry	Core	GO:0016101	0.996952516452786
Blueberry	Core	GO:0019336	0.997019381196656
Blueberry	Core	GO:0070726	0.997019381196656
Blueberry	Core	GO:0071668	0.997019381196656
Blueberry	Core	GO:1901527	0.997019381196656
Blueberry	Core	GO:1900376	0.997101744410241
Blueberry	Core	GO:0042537	0.997127393325619
Blueberry	Core	GO:0009141	0.997139297271264
Blueberry	Core	GO:0009809	0.997192913403602
Blueberry	Core	GO:0006829	0.997198459765968
Blueberry	Core	GO:0014074	0.997222034013642
Blueberry	Core	GO:0009312	0.997285010618751
Blueberry	Core	GO:0048367	0.997423548349534
Blueberry	Core	GO:0000281	0.997431637139308
Blueberry	Core	GO:0051607	0.997460672322572
Blueberry	Core	GO:0140546	0.997460672322572
Blueberry	Core	GO:0006883	0.997461840795341
Blueberry	Core	GO:0009871	0.997461840795341
Blueberry	Core	GO:0052318	0.997461840795341
Blueberry	Core	GO:0052319	0.997461840795341
Blueberry	Core	GO:0052320	0.997461840795341
Blueberry	Core	GO:0052322	0.997461840795341
Blueberry	Core	GO:0071260	0.997461840795341
Blueberry	Core	GO:0120194	0.997461840795341
Blueberry	Core	GO:1900366	0.997461840795341
Blueberry	Core	GO:1901182	0.997461840795341
Blueberry	Core	GO:1901183	0.997461840795341
Blueberry	Core	GO:1901959	0.997461840795341
Blueberry	Core	GO:0097501	0.997480004224878
Blueberry	Core	GO:0009199	0.997531785728529
Blueberry	Core	GO:0009201	0.997531785728529
Blueberry	Core	GO:0048609	0.997640624682429
Blueberry	Core	GO:1901362	0.997691604065224
Blueberry	Core	GO:0009135	0.997744802617292
Blueberry	Core	GO:0009179	0.997744802617292
Blueberry	Core	GO:0046031	0.997744802617292
Blueberry	Core	GO:0016115	0.99778959257373
Blueberry	Core	GO:0044038	0.997802377946339
Blueberry	Core	GO:0070589	0.997802377946339
Blueberry	Core	GO:0048467	0.997943084005553
Blueberry	Core	GO:1901698	0.997971460840709
Blueberry	Core	GO:0043266	0.997999883775613
Blueberry	Core	GO:0055074	0.99802195355979
Blueberry	Core	GO:0048438	0.998036874251221
Blueberry	Core	GO:0019438	0.99808185472029
Blueberry	Core	GO:1900037	0.998081963802955
Blueberry	Core	GO:0009812	0.998099946770536
Blueberry	Core	GO:0010646	0.998154223903287
Blueberry	Core	GO:0048588	0.998159092905075
Blueberry	Core	GO:0032352	0.9981685620319
Blueberry	Core	GO:0050691	0.9981685620319
Blueberry	Core	GO:0090355	0.9981685620319
Blueberry	Core	GO:0002684	0.998185660794154
Blueberry	Core	GO:0045089	0.998185660794154
Blueberry	Core	GO:0050778	0.998185660794154
Blueberry	Core	GO:0016129	0.998258161395004
Blueberry	Core	GO:0016132	0.998258161395004
Blueberry	Core	GO:0120178	0.998258161395004
Blueberry	Core	GO:0010218	0.998340822250973
Blueberry	Core	GO:0016128	0.998354833457977
Blueberry	Core	GO:0016131	0.998354833457977
Blueberry	Core	GO:0009753	0.998372476284117
Blueberry	Core	GO:0010087	0.998392785347193
Blueberry	Core	GO:0098660	0.998431581114464
Blueberry	Core	GO:0065008	0.998470041752046
Blueberry	Core	GO:0010268	0.998512209181585
Blueberry	Core	GO:0006073	0.99853133846249
Blueberry	Core	GO:0010053	0.998553849724402
Blueberry	Core	GO:0098655	0.998570332172221
Blueberry	Core	GO:0010214	0.998679579188564
Blueberry	Core	GO:0045088	0.998683152661684
Blueberry	Core	GO:0031326	0.998685595502426
Blueberry	Core	GO:0098662	0.998688227871484
Blueberry	Core	GO:0072507	0.998796451415956
Blueberry	Core	GO:0010138	0.998797734580489
Blueberry	Core	GO:0010271	0.998797734580489
Blueberry	Core	GO:0015813	0.998797734580489
Blueberry	Core	GO:0032262	0.998797734580489
Blueberry	Core	GO:0035017	0.998797734580489
Blueberry	Core	GO:0035336	0.998797734580489
Blueberry	Core	GO:0044206	0.998797734580489
Blueberry	Core	GO:0071732	0.998797734580489
Blueberry	Core	GO:0080170	0.998797734580489
Blueberry	Core	GO:1901404	0.998797734580489
Blueberry	Core	GO:0006874	0.998825981102447
Blueberry	Core	GO:0006355	0.998865831763136
Blueberry	Core	GO:0009612	0.998883627132844
Blueberry	Core	GO:0032101	0.998885425665665
Blueberry	Core	GO:0009825	0.998918661482303
Blueberry	Core	GO:0007186	0.998920744640825
Blueberry	Core	GO:0033319	0.998926488838699
Blueberry	Core	GO:0033320	0.998926488838699
Blueberry	Core	GO:0042547	0.998926488838699
Blueberry	Core	GO:0016103	0.998932278154958
Blueberry	Core	GO:0045487	0.998932278154958
Blueberry	Core	GO:0044042	0.998965595630925
Blueberry	Core	GO:1903506	0.999033136062062
Blueberry	Core	GO:0048437	0.999040072333918
Blueberry	Core	GO:0015800	0.999065330227838
Blueberry	Core	GO:0042939	0.999065330227838
Blueberry	Core	GO:0043478	0.999065330227838
Blueberry	Core	GO:0043479	0.999065330227838
Blueberry	Core	GO:0043480	0.999065330227838
Blueberry	Core	GO:0043481	0.999065330227838
Blueberry	Core	GO:0070592	0.999110131812084
Blueberry	Core	GO:0010959	0.99912968473888
Blueberry	Core	GO:0006833	0.999150982948168
Blueberry	Core	GO:0042044	0.999150982948168
Blueberry	Core	GO:0006082	0.999182740542068
Blueberry	Core	GO:0032501	0.999205612088095
Blueberry	Core	GO:0048366	0.999218556183875
Blueberry	Core	GO:0010817	0.999249910500873
Blueberry	Core	GO:0080112	0.999252861173203
Blueberry	Core	GO:2001141	0.999275635620748
Blueberry	Core	GO:0002218	0.999276257433669
Blueberry	Core	GO:0002253	0.999276257433669
Blueberry	Core	GO:0009145	0.999276257433669
Blueberry	Core	GO:0005991	0.99930440965558
Blueberry	Core	GO:0009845	0.999318714468552
Blueberry	Core	GO:0008219	0.999324561094943
Blueberry	Core	GO:0010191	0.999347186201702
Blueberry	Core	GO:0009142	0.999353251101188
Blueberry	Core	GO:0051274	0.999361758569722
Blueberry	Core	GO:1903825	0.999363737291052
Blueberry	Core	GO:1905039	0.999363737291052
Blueberry	Core	GO:0046351	0.99937970672426
Blueberry	Core	GO:0023051	0.999379776420132
Blueberry	Core	GO:0044272	0.999395149276137
Blueberry	Core	GO:0009966	0.999396351596217
Blueberry	Core	GO:1990641	0.999410502394533
Blueberry	Core	GO:0009202	0.999428051818778
Blueberry	Core	GO:0002831	0.99944217372787
Blueberry	Core	GO:1900140	0.99945172045636
Blueberry	Core	GO:0009734	0.999452033731252
Blueberry	Core	GO:0015698	0.999452033731252
Blueberry	Core	GO:0012501	0.999475994663637
Blueberry	Core	GO:0009889	0.999477562470396
Blueberry	Core	GO:0046513	0.999495201606392
Blueberry	Core	GO:0009735	0.999515942440954
Blueberry	Core	GO:0080148	0.999525482485289
Blueberry	Core	GO:0006812	0.999539207538184
Blueberry	Core	GO:1902680	0.99955305419483
Blueberry	Core	GO:1903508	0.99955305419483
Blueberry	Core	GO:0045893	0.999555481446817
Blueberry	Core	GO:0009932	0.999566073502715
Blueberry	Core	GO:0010557	0.999574129383064
Blueberry	Core	GO:0002682	0.999595454198143
Blueberry	Core	GO:0050776	0.999595454198143
Blueberry	Core	GO:0010119	0.999613506988301
Blueberry	Core	GO:0006820	0.999622238156778
Blueberry	Core	GO:0005984	0.99964621506628
Blueberry	Core	GO:1902456	0.999648993994837
Blueberry	Core	GO:0051702	0.999659704179076
Blueberry	Core	GO:0006790	0.999668624585783
Blueberry	Core	GO:0002213	0.999669253476289
Blueberry	Core	GO:0048507	0.999671265531034
Blueberry	Core	GO:0000904	0.999672166382948
Blueberry	Core	GO:0045995	0.999685101771806
Blueberry	Core	GO:0032502	0.999688405394775
Blueberry	Core	GO:0009311	0.999696044689722
Blueberry	Core	GO:0009651	0.999699316812644
Blueberry	Core	GO:0009615	0.999704214745724
Blueberry	Core	GO:0050826	0.999715074175608
Blueberry	Core	GO:0048468	0.99972242817149
Blueberry	Core	GO:0007204	0.999730283354373
Blueberry	Core	GO:0009823	0.999730283354373
Blueberry	Core	GO:0042776	0.999730283354373
Blueberry	Core	GO:0051208	0.999730283354373
Blueberry	Core	GO:0051209	0.999730283354373
Blueberry	Core	GO:0051282	0.999730283354373
Blueberry	Core	GO:0051283	0.999730283354373
Blueberry	Core	GO:0060402	0.999730283354373
Blueberry	Core	GO:0071585	0.999730283354373
Blueberry	Core	GO:0071731	0.999730283354373
Blueberry	Core	GO:0097553	0.999730283354373
Blueberry	Core	GO:0030001	0.999743227535438
Blueberry	Core	GO:0016051	0.999751988764454
Blueberry	Core	GO:0010098	0.999760189979085
Blueberry	Core	GO:0048481	0.999765507577461
Blueberry	Core	GO:0072503	0.999765507577461
Blueberry	Core	GO:0009626	0.999772273732446
Blueberry	Core	GO:0034050	0.999772273732446
Blueberry	Core	GO:0048856	0.999774071996922
Blueberry	Core	GO:0000271	0.999775555101712
Blueberry	Core	GO:0046352	0.999775748855065
Blueberry	Core	GO:0034220	0.999784318652638
Blueberry	Core	GO:0010928	0.999784516618979
Blueberry	Core	GO:2000031	0.999784516618979
Blueberry	Core	GO:0015849	0.999791329556287
Blueberry	Core	GO:0030244	0.999808342734297
Blueberry	Core	GO:0009808	0.999811963055242
Blueberry	Core	GO:0010047	0.999824161617792
Blueberry	Core	GO:0048015	0.999824161617792
Blueberry	Core	GO:0051273	0.999824309849058
Blueberry	Core	GO:0071577	0.999834038896564
Blueberry	Core	GO:0042445	0.999834777055133
Blueberry	Core	GO:0065007	0.999835871995963
Blueberry	Core	GO:0080060	0.999840705284503
Blueberry	Core	GO:0050794	0.99985371132966
Blueberry	Core	GO:0010029	0.999862834078218
Blueberry	Core	GO:0033692	0.999863635354553
Blueberry	Core	GO:0009699	0.999863859239083
Blueberry	Core	GO:0071367	0.999869163441488
Blueberry	Core	GO:0035670	0.999869560100982
Blueberry	Core	GO:0009742	0.999879229227778
Blueberry	Core	GO:0043401	0.999879229227778
Blueberry	Core	GO:0071383	0.999879229227778
Blueberry	Core	GO:0034219	0.999880735303302
Blueberry	Core	GO:0042542	0.999888347832436
Blueberry	Core	GO:0009901	0.999889711531068
Blueberry	Core	GO:0048545	0.99991239114009
Blueberry	Core	GO:0005992	0.999913153888747
Blueberry	Core	GO:0043090	0.999916623441556
Blueberry	Core	GO:0071230	0.999916623441556
Blueberry	Core	GO:0045492	0.999916668557078
Blueberry	Core	GO:0009313	0.999922330802175
Blueberry	Core	GO:0000302	0.999924257611843
Blueberry	Core	GO:0009891	0.999933539525902
Blueberry	Core	GO:0003333	0.999935379945937
Blueberry	Core	GO:0046244	0.99993945525176
Blueberry	Core	GO:1901957	0.99993945525176
Blueberry	Core	GO:1902458	0.999939502002737
Blueberry	Core	GO:0048827	0.999939918312129
Blueberry	Core	GO:0015749	0.999940053590982
Blueberry	Core	GO:0071417	0.999941372528196
Blueberry	Core	GO:0035556	0.999942402853668
Blueberry	Core	GO:0048869	0.999947958467867
Blueberry	Core	GO:0010073	0.999949614673154
Blueberry	Core	GO:0048589	0.999958670682735
Blueberry	Core	GO:0009833	0.999959892912137
Blueberry	Core	GO:0009900	0.999960819931085
Blueberry	Core	GO:0009696	0.999961540115494
Blueberry	Core	GO:0000272	0.999963954983655
Blueberry	Core	GO:1901659	0.999966163557533
Blueberry	Core	GO:0030243	0.999969327708209
Blueberry	Core	GO:0009413	0.999969728480487
Blueberry	Core	GO:0031000	0.999969728480487
Blueberry	Core	GO:0043279	0.999969728480487
Blueberry	Core	GO:0010315	0.999970234334297
Blueberry	Core	GO:0032355	0.999971349657926
Blueberry	Core	GO:1900039	0.999971349657926
Blueberry	Core	GO:0006749	0.999974901539935
Blueberry	Core	GO:0008643	0.999975290514028
Blueberry	Core	GO:0010143	0.999976421262895
Blueberry	Core	GO:1990069	0.999978737908449
Blueberry	Core	GO:0006816	0.999978819100903
Blueberry	Core	GO:0048731	0.999978957457072
Blueberry	Core	GO:1901657	0.999981732725879
Blueberry	Core	GO:0010015	0.999983753970098
Blueberry	Core	GO:0010393	0.99998386109732
Blueberry	Core	GO:0002237	0.999983886285367
Blueberry	Core	GO:0006865	0.999984780348975
Blueberry	Core	GO:0016143	0.999986132607112
Blueberry	Core	GO:0019757	0.999986132607112
Blueberry	Core	GO:0019760	0.999986132607112
Blueberry	Core	GO:1990170	0.999986432492128
Blueberry	Core	GO:0031328	0.999986687121799
Blueberry	Core	GO:1900150	0.999987024692911
Blueberry	Core	GO:0006970	0.999987488904253
Blueberry	Core	GO:0009698	0.999988362241679
Blueberry	Core	GO:0045488	0.999988469094488
Blueberry	Core	GO:0071396	0.999988899666374
Blueberry	Core	GO:0009611	0.99999064066393
Blueberry	Core	GO:1901699	0.999990943974867
Blueberry	Core	GO:0040007	0.999991625678679
Blueberry	Core	GO:0010187	0.999991908692733
Blueberry	Core	GO:0042938	0.999992494817621
Blueberry	Core	GO:0030154	0.999992670075624
Blueberry	Core	GO:0009827	0.999994426381671
Blueberry	Core	GO:0080050	0.99999492135001
Blueberry	Core	GO:0009832	0.999995056862323
Blueberry	Core	GO:0043200	0.999995390169025
Blueberry	Core	GO:0042886	0.999995614617833
Blueberry	Core	GO:0071407	0.999995617168759
Blueberry	Core	GO:0010150	0.999995830981096
Blueberry	Core	GO:2000034	0.999995919219709
Blueberry	Core	GO:0051716	0.999995928367658
Blueberry	Core	GO:0016144	0.999995931291211
Blueberry	Core	GO:0019758	0.999995931291211
Blueberry	Core	GO:0019761	0.999995931291211
Blueberry	Core	GO:0010118	0.999996891626609
Blueberry	Core	GO:0009741	0.999997387103394
Blueberry	Core	GO:0034637	0.99999741044799
Blueberry	Core	GO:0009751	0.999997508184179
Blueberry	Core	GO:0032870	0.999997866105605
Blueberry	Core	GO:1905392	0.999997917207195
Blueberry	Core	GO:0008037	0.999998529043324
Blueberry	Core	GO:0000902	0.999998532253793
Blueberry	Core	GO:0071695	0.999998621330751
Blueberry	Core	GO:0045491	0.999998735597922
Blueberry	Core	GO:0009407	0.999998981140236
Blueberry	Core	GO:0009826	0.999999013532574
Blueberry	Core	GO:0090558	0.999999067097668
Blueberry	Core	GO:0009875	0.999999111147791
Blueberry	Core	GO:0005987	0.999999199215827
Blueberry	Core	GO:0009834	0.999999236168072
Blueberry	Core	GO:0006979	0.999999250257127
Blueberry	Core	GO:0016052	0.999999267673027
Blueberry	Core	GO:2000033	0.999999317982233
Blueberry	Core	GO:0009856	0.999999369129336
Blueberry	Core	GO:0044706	0.999999369129336
Blueberry	Core	GO:0021700	0.999999458391217
Blueberry	Core	GO:0071495	0.999999504875327
Blueberry	Core	GO:0045490	0.999999515418818
Blueberry	Core	GO:0097305	0.999999614064085
Blueberry	Core	GO:0140352	0.999999625327281
Blueberry	Core	GO:0080134	0.999999626562138
Blueberry	Core	GO:0044264	0.99999974521434
Blueberry	Core	GO:0009888	0.999999806262208
Blueberry	Core	GO:0048544	0.999999814199043
Blueberry	Core	GO:0060560	0.999999863734686
Blueberry	Core	GO:0010410	0.999999870819826
Blueberry	Core	GO:0031347	0.999999899100732
Blueberry	Core	GO:0009737	0.999999904694514
Blueberry	Core	GO:0009755	0.999999905817963
Blueberry	Core	GO:0009404	0.999999912482918
Blueberry	Core	GO:0048583	0.999999935235051
Blueberry	Core	GO:0046777	0.999999943587971
Blueberry	Core	GO:0009664	0.999999954208949
Blueberry	Core	GO:0006811	0.999999969441387
Blueberry	Core	GO:1901701	0.999999977918373
Blueberry	Core	GO:0070887	0.999999981854012
Blueberry	Core	GO:0071310	0.999999985310874
Blueberry	Core	GO:0016049	0.999999988376734
Blueberry	Core	GO:0009653	0.999999990723559
Blueberry	Core	GO:0042545	0.999999991088752
Blueberry	Core	GO:0044262	0.999999993562768
Blueberry	Core	GO:0010383	0.999999994335544
Blueberry	Core	GO:0090693	0.999999995311974
Blueberry	Core	GO:0006857	0.999999995392982
Blueberry	Core	GO:0015833	0.999999995392982
Blueberry	Core	GO:0005976	0.999999996034694
Blueberry	Core	GO:0042742	0.9999999989426
Blueberry	Core	GO:0042546	0.999999999485343
Blueberry	Core	GO:0009620	0.999999999744634
Blueberry	Core	GO:0044036	0.999999999790202
Blueberry	Core	GO:0050832	0.999999999840004
Blueberry	Core	GO:0048364	0.999999999857079
Blueberry	Core	GO:0022622	0.999999999932722
Blueberry	Core	GO:0045229	0.99999999996854
Blueberry	Core	GO:0071669	0.999999999979993
Blueberry	Core	GO:0055085	0.999999999997473
Blueberry	Core	GO:0046618	0.999999999997556
Blueberry	Core	GO:1990961	0.999999999997556
Blueberry	Core	GO:0009414	0.999999999998872
Blueberry	Core	GO:0071555	0.999999999998982
Blueberry	Core	GO:0009415	0.999999999999244
Blueberry	Core	GO:0042908	0.999999999999265
Blueberry	Core	GO:0023052	0.999999999999811
Blueberry	Core	GO:0140115	0.999999999999909
Blueberry	Core	GO:0009725	0.999999999999951
Blueberry	Core	GO:0007165	0.999999999999985
Blueberry	Core	GO:0001101	0.999999999999986
Blueberry	Core	GO:0009719	0.999999999999992
Blueberry	Core	GO:0033993	0.999999999999994
Blueberry	Core	GO:0009636	0.999999999999998
Blueberry	Core	GO:0044550	0.999999999999999
Blueberry	Core	GO:0006950	1
Blueberry	Core	GO:0007154	1
Blueberry	Core	GO:0098754	1
Blueberry	Core	GO:0005975	1
Blueberry	Core	GO:0099402	1
Blueberry	Core	GO:0006468	1
Blueberry	Core	GO:0006793	1
Blueberry	Core	GO:0006796	1
Blueberry	Core	GO:0006952	1
Blueberry	Core	GO:0008150	1
Blueberry	Core	GO:0009605	1
Blueberry	Core	GO:0009607	1
Blueberry	Core	GO:0009617	1
Blueberry	Core	GO:0010033	1
Blueberry	Core	GO:0010035	1
Blueberry	Core	GO:0014070	1
Blueberry	Core	GO:0016310	1
Blueberry	Core	GO:0019748	1
Blueberry	Core	GO:0042221	1
Blueberry	Core	GO:0043207	1
Blueberry	Core	GO:0044419	1
Blueberry	Core	GO:0050896	1
Blueberry	Core	GO:0051707	1
Blueberry	Core	GO:0071554	1
Blueberry	Core	GO:0098542	1
Blueberry	Core	GO:1901700	1
Blueberry	Core	GO:0000052	1
Blueberry	Core	GO:0000354	1
Blueberry	Core	GO:0000372	1
Blueberry	Core	GO:0000374	1
Blueberry	Core	GO:0000376	1
Blueberry	Core	GO:0000389	1
Blueberry	Core	GO:0000476	1
Blueberry	Core	GO:0000720	1
Blueberry	Core	GO:0001172	1
Blueberry	Core	GO:0001560	1
Blueberry	Core	GO:0001561	1
Blueberry	Core	GO:0001778	1
Blueberry	Core	GO:0006014	1
Blueberry	Core	GO:0006041	1
Blueberry	Core	GO:0006042	1
Blueberry	Core	GO:0006110	1
Blueberry	Core	GO:0006175	1
Blueberry	Core	GO:0006176	1
Blueberry	Core	GO:0006210	1
Blueberry	Core	GO:0006421	1
Blueberry	Core	GO:0006425	1
Blueberry	Core	GO:0006435	1
Blueberry	Core	GO:0006580	1
Blueberry	Core	GO:0006791	1
Blueberry	Core	GO:0006792	1
Blueberry	Core	GO:0006855	1
Blueberry	Core	GO:0006990	1
Blueberry	Core	GO:0007053	1
Blueberry	Core	GO:0007124	1
Blueberry	Core	GO:0009153	1
Blueberry	Core	GO:0009216	1
Blueberry	Core	GO:0009436	1
Blueberry	Core	GO:0009563	1
Blueberry	Core	GO:0009594	1
Blueberry	Core	GO:0009652	1
Blueberry	Core	GO:0009661	1
Blueberry	Core	GO:0009712	1
Blueberry	Core	GO:0009713	1
Blueberry	Core	GO:0009727	1
Blueberry	Core	GO:0009801	1
Blueberry	Core	GO:0009802	1
Blueberry	Core	GO:0009830	1
Blueberry	Core	GO:0009835	1
Blueberry	Core	GO:0009859	1
Blueberry	Core	GO:0009946	1
Blueberry	Core	GO:0009971	1
Blueberry	Core	GO:0010018	1
Blueberry	Core	GO:0010034	1
Blueberry	Core	GO:0010045	1
Blueberry	Core	GO:0010312	1
Blueberry	Core	GO:0010381	1
Blueberry	Core	GO:0010421	1
Blueberry	Core	GO:0010430	1
Blueberry	Core	GO:0010452	1
Blueberry	Core	GO:0010570	1
Blueberry	Core	GO:0010789	1
Blueberry	Core	GO:0010867	1
Blueberry	Core	GO:0014001	1
Blueberry	Core	GO:0015670	1
Blueberry	Core	GO:0015679	1
Blueberry	Core	GO:0015798	1
Blueberry	Core	GO:0015808	1
Blueberry	Core	GO:0015824	1
Blueberry	Core	GO:0015864	1
Blueberry	Core	GO:0015880	1
Blueberry	Core	GO:0015904	1
Blueberry	Core	GO:0015938	1
Blueberry	Core	GO:0016145	1
Blueberry	Core	GO:0016320	1
Blueberry	Core	GO:0016999	1
Blueberry	Core	GO:0017001	1
Blueberry	Core	GO:0017003	1
Blueberry	Core	GO:0017126	1
Blueberry	Core	GO:0018063	1
Blueberry	Core	GO:0018117	1
Blueberry	Core	GO:0018142	1
Blueberry	Core	GO:0018143	1
Blueberry	Core	GO:0018175	1
Blueberry	Core	GO:0018901	1
Blueberry	Core	GO:0018973	1
Blueberry	Core	GO:0018974	1
Blueberry	Core	GO:0019240	1
Blueberry	Core	GO:0019303	1
Blueberry	Core	GO:0019323	1
Blueberry	Core	GO:0019326	1
Blueberry	Core	GO:0019418	1
Blueberry	Core	GO:0019424	1
Blueberry	Core	GO:0019428	1
Blueberry	Core	GO:0019447	1
Blueberry	Core	GO:0019481	1
Blueberry	Core	GO:0019742	1
Blueberry	Core	GO:0019745	1
Blueberry	Core	GO:0019759	1
Blueberry	Core	GO:0019762	1
Blueberry	Core	GO:0019859	1
Blueberry	Core	GO:0030245	1
Blueberry	Core	GO:0030327	1
Blueberry	Core	GO:0030328	1
Blueberry	Core	GO:0030329	1
Blueberry	Core	GO:0030397	1
Blueberry	Core	GO:0030447	1
Blueberry	Core	GO:0031293	1
Blueberry	Core	GO:0031567	1
Blueberry	Core	GO:0031960	1
Blueberry	Core	GO:0032000	1
Blueberry	Core	GO:0032043	1
Blueberry	Core	GO:0032328	1
Blueberry	Core	GO:0032594	1
Blueberry	Core	GO:0032990	1
Blueberry	Core	GO:0033240	1
Blueberry	Core	GO:0033383	1
Blueberry	Core	GO:0033384	1
Blueberry	Core	GO:0033385	1
Blueberry	Core	GO:0033386	1
Blueberry	Core	GO:0033524	1
Blueberry	Core	GO:0033525	1
Blueberry	Core	GO:0034205	1
Blueberry	Core	GO:0034484	1
Blueberry	Core	GO:0034587	1
Blueberry	Core	GO:0035349	1
Blueberry	Core	GO:0035372	1
Blueberry	Core	GO:0035600	1
Blueberry	Core	GO:0036003	1
Blueberry	Core	GO:0036103	1
Blueberry	Core	GO:0036104	1
Blueberry	Core	GO:0036474	1
Blueberry	Core	GO:0042149	1
Blueberry	Core	GO:0042353	1
Blueberry	Core	GO:0042543	1
Blueberry	Core	GO:0042791	1
Blueberry	Core	GO:0042982	1
Blueberry	Core	GO:0042987	1
Blueberry	Core	GO:0043157	1
Blueberry	Core	GO:0043182	1
Blueberry	Core	GO:0043201	1
Blueberry	Core	GO:0043434	1
Blueberry	Core	GO:0043448	1
Blueberry	Core	GO:0043470	1
Blueberry	Core	GO:0043578	1
Blueberry	Core	GO:0043618	1
Blueberry	Core	GO:0043981	1
Blueberry	Core	GO:0043982	1
Blueberry	Core	GO:0043984	1
Blueberry	Core	GO:0044182	1
Blueberry	Core	GO:0044211	1
Blueberry	Core	GO:0044277	1
Blueberry	Core	GO:0044821	1
Blueberry	Core	GO:0045056	1
Blueberry	Core	GO:0045141	1
Blueberry	Core	GO:0045691	1
Blueberry	Core	GO:0045697	1
Blueberry	Core	GO:0045764	1
Blueberry	Core	GO:0045770	1
Blueberry	Core	GO:0045848	1
Blueberry	Core	GO:0046060	1
Blueberry	Core	GO:0046109	1
Blueberry	Core	GO:0046132	1
Blueberry	Core	GO:0046134	1
Blueberry	Core	GO:0046136	1
Blueberry	Core	GO:0046256	1
Blueberry	Core	GO:0046260	1
Blueberry	Core	GO:0046263	1
Blueberry	Core	GO:0046275	1
Blueberry	Core	GO:0046284	1
Blueberry	Core	GO:0046437	1
Blueberry	Core	GO:0046438	1
Blueberry	Core	GO:0046824	1
Blueberry	Core	GO:0046825	1
Blueberry	Core	GO:0046827	1
Blueberry	Core	GO:0046937	1
Blueberry	Core	GO:0046938	1
Blueberry	Core	GO:0048103	1
Blueberry	Core	GO:0048211	1
Blueberry	Core	GO:0048457	1
Blueberry	Core	GO:0048460	1
Blueberry	Core	GO:0048498	1
Blueberry	Core	GO:0048559	1
Blueberry	Core	GO:0048560	1
Blueberry	Core	GO:0048700	1
Blueberry	Core	GO:0050435	1
Blueberry	Core	GO:0050708	1
Blueberry	Core	GO:0050996	1
Blueberry	Core	GO:0051097	1
Blueberry	Core	GO:0051275	1
Blueberry	Core	GO:0051384	1
Blueberry	Core	GO:0051457	1
Blueberry	Core	GO:0051665	1
Blueberry	Core	GO:0051878	1
Blueberry	Core	GO:0051924	1
Blueberry	Core	GO:0051928	1
Blueberry	Core	GO:0051938	1
Blueberry	Core	GO:0055048	1
Blueberry	Core	GO:0055121	1
Blueberry	Core	GO:0060213	1
Blueberry	Core	GO:0060250	1
Blueberry	Core	GO:0060416	1
Blueberry	Core	GO:0060867	1
Blueberry	Core	GO:0061387	1
Blueberry	Core	GO:0061504	1
Blueberry	Core	GO:0061760	1
Blueberry	Core	GO:0062075	1
Blueberry	Core	GO:0070158	1
Blueberry	Core	GO:0070178	1
Blueberry	Core	GO:0070179	1
Blueberry	Core	GO:0070197	1
Blueberry	Core	GO:0070262	1
Blueberry	Core	GO:0070574	1
Blueberry	Core	GO:0070584	1
Blueberry	Core	GO:0070778	1
Blueberry	Core	GO:0070783	1
Blueberry	Core	GO:0070784	1
Blueberry	Core	GO:0070786	1
Blueberry	Core	GO:0070994	1
Blueberry	Core	GO:0071106	1
Blueberry	Core	GO:0071275	1
Blueberry	Core	GO:0071276	1
Blueberry	Core	GO:0071284	1
Blueberry	Core	GO:0071289	1
Blueberry	Core	GO:0071291	1
Blueberry	Core	GO:0071311	1
Blueberry	Core	GO:0071366	1
Blueberry	Core	GO:0071548	1
Blueberry	Core	GO:0071836	1
Blueberry	Core	GO:0071922	1
Blueberry	Core	GO:0071951	1
Blueberry	Core	GO:0072490	1
Blueberry	Core	GO:0072491	1
Blueberry	Core	GO:0072720	1
Blueberry	Core	GO:0072765	1
Blueberry	Core	GO:0080021	1
Blueberry	Core	GO:0080038	1
Blueberry	Core	GO:0080051	1
Blueberry	Core	GO:0080052	1
Blueberry	Core	GO:0080053	1
Blueberry	Core	GO:0080126	1
Blueberry	Core	GO:0080136	1
Blueberry	Core	GO:0080191	1
Blueberry	Core	GO:0090033	1
Blueberry	Core	GO:0090208	1
Blueberry	Core	GO:0090220	1
Blueberry	Core	GO:0090292	1
Blueberry	Core	GO:0090306	1
Blueberry	Core	GO:0090358	1
Blueberry	Core	GO:0090428	1
Blueberry	Core	GO:0090431	1
Blueberry	Core	GO:0090551	1
Blueberry	Core	GO:0090616	1
Blueberry	Core	GO:0090617	1
Blueberry	Core	GO:0090707	1
Blueberry	Core	GO:0097009	1
Blueberry	Core	GO:0097222	1
Blueberry	Core	GO:0097240	1
Blueberry	Core	GO:0097439	1
Blueberry	Core	GO:0098653	1
Blueberry	Core	GO:0098705	1
Blueberry	Core	GO:0098712	1
Blueberry	Core	GO:0098849	1
Blueberry	Core	GO:0120195	1
Blueberry	Core	GO:0140745	1
Blueberry	Core	GO:1900000	1
Blueberry	Core	GO:1900033	1
Blueberry	Core	GO:1900058	1
Blueberry	Core	GO:1900063	1
Blueberry	Core	GO:1900064	1
Blueberry	Core	GO:1900377	1
Blueberry	Core	GO:1900428	1
Blueberry	Core	GO:1900430	1
Blueberry	Core	GO:1900461	1
Blueberry	Core	GO:1901073	1
Blueberry	Core	GO:1901255	1
Blueberry	Core	GO:1901347	1
Blueberry	Core	GO:1901406	1
Blueberry	Core	GO:1901522	1
Blueberry	Core	GO:1901810	1
Blueberry	Core	GO:1901811	1
Blueberry	Core	GO:1901998	1
Blueberry	Core	GO:1902003	1
Blueberry	Core	GO:1902004	1
Blueberry	Core	GO:1902007	1
Blueberry	Core	GO:1902009	1
Blueberry	Core	GO:1902075	1
Blueberry	Core	GO:1902265	1
Blueberry	Core	GO:1902455	1
Blueberry	Core	GO:1902609	1
Blueberry	Core	GO:1902991	1
Blueberry	Core	GO:1902993	1
Blueberry	Core	GO:1903085	1
Blueberry	Core	GO:1903086	1
Blueberry	Core	GO:1903339	1
Blueberry	Core	GO:1903648	1
Blueberry	Core	GO:1904161	1
Blueberry	Core	GO:1904277	1
Blueberry	Core	GO:1904368	1
Blueberry	Core	GO:1904369	1
Blueberry	Core	GO:1904585	1
Blueberry	Core	GO:1904964	1
Blueberry	Core	GO:1904966	1
Blueberry	Core	GO:1905034	1
Blueberry	Core	GO:1905200	1
Blueberry	Core	GO:1905328	1
Blueberry	Core	GO:1905462	1
Blueberry	Core	GO:1905463	1
Blueberry	Core	GO:1905634	1
Blueberry	Core	GO:1905774	1
Blueberry	Core	GO:1905775	1
Blueberry	Core	GO:1990067	1
Blueberry	Core	GO:1990359	1
Blueberry	Core	GO:1990440	1
Blueberry	Core	GO:1990559	1
Blueberry	Core	GO:2000073	1
Blueberry	Core	GO:2000220	1
Blueberry	Core	GO:2000222	1
Blueberry	Core	GO:2000295	1
Blueberry	Core	GO:2001142	1
Blueberry	Core	GO:2001143	1
